# Prenylation controls proliferation in human pluripotent stem cell-derived cardiomyocytes

**DOI:** 10.1101/2024.07.01.601625

**Authors:** Christopher A.P. Batho, Janice D. Reid, Harley R. Robinson, Henrietta Cserne Szappanos, Lynn A.C. Devilée, Sharon M. Hoyte, Rebecca L. Johnston, Rebekah Ziegman, Sarah Hassan, Lior Soday, Rebecca L. Fitzsimmons, Simon R. Foster, Dominic C. H. Ng, Edward Tate, Enzo R. Porrello, Benjamin L. Parker, Richard J. Mills, James E. Hudson

## Abstract

Induction of cardiomyocyte proliferation to replace damaged heart tissue is a promising therapeutic approach. A recent drug screen revealed that cardiomyocytes require the mevalonate pathway for proliferation, although the specific mechanisms are unknown. In this study, we use human pluripotent stem cell-derived cardiomyocytes and cardiac organoids to further interrogate the role of the mevalonate pathway in cardiomyocyte proliferation. Chemical and genetic perturbations of the mevalonate pathway indicated that the post-translational modification, prenylation, regulates cardiomyocyte proliferation. We use prenyl probes and mass spectrometry to identify a catalogue of 40 prenylated proteins in human cardiac cells, including proteins where prenylated function had not yet been investigated. We show that multiple prenylated proteins control cardiomyocyte proliferation including RRAS2 and NAP1L4. We demonstrate that prenylation has differential effects on distinct proteins, with RRAS2 prenylation controlling membrane localization and NAP1L4 prenylation regulating cardiomyocyte mitosis and centrosome homeostasis. Together, these data show that protein prenylation is required for cardiomyocyte proliferation through multiple targets and these processes may need to be re-activated for cardiac regeneration.

## Supplemental Tables for "Prenylation controls proliferation in human pluripotent stem cell-derived cardiomyocytes" (part 1 of 3)

### Sheet: Supplementary Table 1
Accession	Gene	Description	Exp. q-value	Sum PEP Score	Coverage [%]	# Peptides	# PSMs	# Unique Peptides	# AAs	MW [kDa]	calc. pI	Score: Sequest HT	Protein FDR Confidence
Q9UNF1	MAGED2	Melanoma-associated antigen D2	0	52.185	13	8	165	8	606	64.9	9.32	568.79	High
P11498	PC	Pyruvate carboxylase, mitochondrial	0	52.089	12	12	48	12	1178	129.6	6.84	120.12	High
P67809	YBX1	Y-box-binding protein 1	0	39.437	25	4	15	4	324	35.9	9.88	80.6	High
Q8IWX7	UNC45B	Protein unc-45 homolog B	0	31.723	7	6	13	6	931	103.7	7.81	34.25	High
P23396	RPS3	40S ribosomal protein S3	0	31.314	31	8	27	8	243	26.7	9.66	59.4	High
P62937	PPIA	Peptidyl-prolyl cis-trans isomerase A	0	17.572	22	4	23	4	165	18	7.81	50.43	High
P61026	RAB10	Ras-related protein Rab-10	0	18.745	22	4	18	2	200	22.5	8.38	26.77	High
P06737	PYGL	Glycogen phosphorylase, liver form	0	13.553	3	3	10	3	847	97.1	7.17	23.59	High
P50395	GDI2	Rab GDP dissociation inhibitor beta	0	12.525	6	3	11	3	445	50.6	6.47	25.53	High
Q13310	PABPC4	Polyadenylate-binding protein 4	0	11.088	4	2	5	1	644	70.7	9.26	12.57	High
P05388	RPLP0	60S acidic ribosomal protein P0	0	10.987	7	2	15	2	317	34.3	5.97	36.55	High
Q9P0M6	MACROH2A2	Core histone macro-H2A.2	0	8.864	7	2	10	2	372	40	9.69	30.01	High
O14979	HNRNPDL	Heterogeneous nuclear ribonucleoprotein D-like	0	8.601	4	2	7	1	420	46.4	9.57	17.92	High
P46778	RPL21	60S ribosomal protein L21	0	6.309	9	2	16	2	160	18.6	10.49	45.25	High
P07858	CTSB	Cathepsin B	0	6.219	3	1	3	1	339	37.8	6.3	8.42	High
P08621	SNRNP70	U1 small nuclear ribonucleoprotein 70 kDa	0	6.186	5	2	5	2	437	51.5	9.94	14.71	High
P14866	HNRNPL	Heterogeneous nuclear ribonucleoprotein L	0	5.67	4	2	4	2	589	64.1	8.22	9.27	High
P06753	TPM3	Tropomyosin alpha-3 chain	0	5.483	5	1	2	1	285	32.9	4.72	6.27	High
Q93052	LPP	Lipoma-preferred partner	0	4.929	2	1	4	1	612	65.7	7.37	12.9	High
P63010	AP2B1	AP-2 complex subunit beta	0.002	2.227	1	1	3	1	937	104.5	5.38	0	High
Q13085	ACACA	Acetyl-CoA carboxylase 1	0	14.132	2	3	11	3	2346	265.4	6.37	22.37	High
P53396	ACLY	ATP-citrate synthase	0	39.448	8	9	33	9	1101	120.8	7.33	73.4	High
Q99798	ACO2	Aconitate hydratase, mitochondrial	0	15.767	4	2	5	2	780	85.4	7.61	20.16	High
P60709	ACTB	Actin, cytoplasmic 1	0	129.853	31	10	523	3	375	41.7	5.48	1313.74	High
P68032	ACTC1	Actin, alpha cardiac muscle 1	0	124.495	35	11	534	4	377	42	5.39	1336.78	High
P12814	ACTN1	Alpha-actinin-1	0	67.155	14	11	76	4	892	103	5.41	220.01	High
P35609	ACTN2	Alpha-actinin-2	0	39.655	9	8	49	4	894	103.8	5.45	139.96	High
O43707	ACTN4	Alpha-actinin-4	0	48.851	9	8	60	2	911	104.8	5.44	185.5	High
P61158	ACTR3	Actin-related protein 3	0	12.512	6	3	7	3	418	47.3	5.88	15.29	High
P11766	ADH5	Alcohol dehydrogenase class-3	0	7.426	5	2	7	2	374	39.7	7.49	12.98	High
P23526	AHCY	Adenosylhomocysteinase	0	44.522	21	9	40	9	432	47.7	6.34	97.19	High
Q09666	AHNAK	Neuroblast differentiation-associated protein AHNAK	0	14.39	6	4	17	4	5890	628.7	6.15	32.33	High
P15121	AKR1B1	Aldo-keto reductase family 1 member B1	0	25.019	19	7	31	7	316	35.8	6.98	53.33	High
P49189	ALDH9A1	4-trimethylaminobutyraldehyde dehydrogenase	0	25.787	10	5	21	5	494	53.8	5.87	52.82	High
P04075	ALDOA	Fructose-bisphosphate aldolase A	0	65.156	30	12	87	11	364	39.4	8.09	270.81	High
P09972	ALDOC	Fructose-bisphosphate aldolase C	0	41.206	9	3	27	2	364	39.4	6.87	93.95	High
P04083	ANXA1	Annexin A1	0	37.973	25	8	33	8	346	38.7	7.02	113.07	High
P07355	ANXA2	Annexin A2	0	95.268	46	16	108	16	339	38.6	7.75	293.92	High
P12429	ANXA3	Annexin A3	0	11.413	8	3	4	3	323	36.4	5.92	9.34	High
P08758	ANXA5	Annexin A5	0	37.158	23	8	67	8	320	35.9	5.05	165.48	High
P08133	ANXA6	Annexin A6	0	58.86	23	15	64	15	673	75.8	5.6	141.06	High
P18085	ARF4	ADP-ribosylation factor 4	0	5.469	6	1	3	1	180	20.5	7.14	9.07	High
O15145	ARPC3	Actin-related protein 2/3 complex subunit 3	0	3.912	6	1	8	1	178	20.5	8.59	14.66	High
P31939	ATIC	Bifunctional purine biosynthesis protein ATIC	0	16.962	10	6	14	6	592	64.6	6.71	26.66	High
P05023	ATP1A1	Sodium/potassium-transporting ATPase subunit alpha-1	0	11.189	2	2	3	2	1023	112.8	5.49	7.98	High
P16615	ATP2A2	Sarcoplasmic/endoplasmic reticulum calcium ATPase 2	0	9.974	2	2	8	2	1042	114.7	5.34	24.23	High
P25705	ATP5F1A	ATP synthase subunit alpha, mitochondrial	0	24.064	11	7	42	7	553	59.7	9.13	87.19	High
P06576	ATP5F1B	ATP synthase subunit beta, mitochondrial	0	4.368	2	1	2	1	529	56.5	5.4	4.65	High
P56381	ATP5F1E	ATP synthase subunit epsilon, mitochondrial	0	3.161	16	1	4	1	51	5.8	9.92	8.15	High
P48047	ATP5PO	ATP synthase subunit O, mitochondrial	0	5.087	5	1	2	1	213	23.3	9.96	5.97	High
E9PRG8	C11orf98	Uncharacterized protein C11orf98	0	24.206	21	2	33	2	123	14.2	11.53	113.55	High
P27797	CALR	Calreticulin	0	12.647	6	2	9	2	417	48.1	4.44	26.5	High
Q13557	CAMK2D	Calcium/calmodulin-dependent protein kinase type II subunit delta	0	4.529	2	1	7	1	499	56.3	7.25	9.27	High
P27824	CANX	Calnexin	0	7.548	2	1	3	1	592	67.5	4.6	11.03	High
Q01518	CAP1	Adenylyl cyclase-associated protein 1	0	39.231	17	8	48	7	475	51.9	8.06	136.65	High
P40123	CAP2	Adenylyl cyclase-associated protein 2	0	12.669	8	4	21	3	477	52.8	6.37	38.39	High
P07384	CAPN1	Calpain-1 catalytic subunit	0	2.726	1	1	3	1	714	81.8	5.67	6.01	High
P04632	CAPNS1	Calpain small subunit 1	0	10.598	8	2	4	2	268	28.3	5.2	5.97	High
P47756	CAPZB	F-actin-capping protein subunit beta	0	8.244	7	2	5	2	277	31.3	5.59	11.69	High
P78371	CCT2	T-complex protein 1 subunit beta	0	20.057	10	5	20	5	535	57.5	6.46	54.95	High
P49368	CCT3	T-complex protein 1 subunit gamma	0	32.627	16	9	38	9	545	60.5	6.49	87.33	High
P50991	CCT4	T-complex protein 1 subunit delta	0	20.241	9	5	12	5	539	57.9	7.83	28.25	High
P48643	CCT5	T-complex protein 1 subunit epsilon	0	10.576	6	3	8	3	541	59.6	5.66	16.43	High
P40227	CCT6A	T-complex protein 1 subunit zeta	0	17.306	9	5	30	5	531	58	6.68	51.46	High
Q99832	CCT7	T-complex protein 1 subunit eta	0	21.72	10	6	29	6	543	59.3	7.65	65.33	High
P50990	CCT8	T-complex protein 1 subunit theta	0	38.425	16	8	24	8	548	59.6	5.6	56.74	High
Q16543	CDC37	Hsp90 co-chaperone Cdc37	0	4.851	2	1	3	1	378	44.4	5.25	7.08	High
P60953	CDC42	Cell division control protein 42 homolog	0	10.406	11	2	15	1	191	21.2	6.55	38.93	High
P23528	CFL1	Cofilin-1	0	21.679	22	3	14	3	166	18.5	8.09	41.22	High
O00299	CLIC1	Chloride intracellular channel protein 1	0	17.297	16	4	12	4	241	26.9	5.17	29.79	High
Q9Y696	CLIC4	Chloride intracellular channel protein 4	0	5.406	5	1	5	1	253	28.8	5.59	12.51	High
Q00610	CLTC	Clathrin heavy chain 1	0	88.288	10	16	72	16	1675	191.5	5.69	185.44	High
P51911	CNN1	Calponin-1	0	4.044	3	1	4	1	297	33.2	9.07	8.36	High
Q99439	CNN2	Calponin-2	0	19.752	15	4	17	4	309	33.7	7.33	48.61	High
P53621	COPA	Coatomer subunit alpha	0	14.784	2	3	9	3	1224	138.3	7.66	21.43	High
P35606	COPB2	Coatomer subunit beta'	0	8.368	2	2	5	2	906	102.4	5.27	3.97	High
Q9Y678	COPG1	Coatomer subunit gamma-1	0	5.031	1	1	3	1	874	97.7	5.47	4.29	High
Q9ULV4	CORO1C	Coronin-1C	0	3.913	2	1	4	1	474	53.2	7.08	9.4	High
O75390	CS	Citrate synthase, mitochondrial	0	22.846	12	6	24	6	466	51.7	8.32	46.55	High
P50461	CSRP3	Cysteine and glycine-rich protein 3	0	14.384	13	2	4	2	194	21	8.54	11.12	High
P26232	CTNNA2	Catenin alpha-2	0.023	2.006	1	1	1	1	953	105.2	5.71	1.73	Medium
P35222	CTNNB1	Catenin beta-1	0	11.967	4	3	4	3	781	85.4	5.86	9	High
P00387	CYB5R3	NADH-cytochrome b5 reductase 3	0	5.4	4	1	4	1	301	34.2	7.59	13.55	High
P61803	DAD1	Dolichyl-diphosphooligosaccharide--protein glycosyltransferase subunit DAD1	0	4.868	9	1	2	1	113	12.5	7.08	4.87	High
P14868	DARS1	Aspartate--tRNA ligase, cytoplasmic	0.015	2.089	2	1	1	1	501	57.1	6.55	2.16	Medium
Q92841	DDX17	Probable ATP-dependent RNA helicase DDX17	0	21.65	6	4	11	1	729	80.2	8.27	30.19	High
O00571	DDX3X	ATP-dependent RNA helicase DDX3X	0	6.376	3	2	4	1	662	73.2	7.18	9.74	High
P17844	DDX5	Probable ATP-dependent RNA helicase DDX5	0	30.433	12	7	21	4	614	69.1	8.92	43.52	High
Q08211	DHX9	ATP-dependent RNA helicase A	0	35.027	6	7	24	7	1270	140.9	6.84	57.38	High
P10515	DLAT	Dihydrolipoyllysine-residue acetyltransferase component of pyruvate dehydrogenase complex, mitochondrial	0	10.159	5	4	10	4	647	69	7.84	16.84	High
P31689	DNAJA1	DnaJ homolog subfamily A member 1	0	41.817	19	6	33	6	397	44.8	7.08	109.07	High
O60884	DNAJA2	DnaJ homolog subfamily A member 2	0	27.547	18	7	38	7	412	45.7	6.48	99.61	High
Q16555	DPYSL2	Dihydropyrimidinase-related protein 2	0	2.915	2	1	2	1	572	62.3	6.38	4.94	High
Q14195	DPYSL3	Dihydropyrimidinase-related protein 3	0	27.042	9	5	20	5	570	61.9	6.49	57.45	High
P60981	DSTN	Destrin	0	12.331	15	2	6	2	165	18.5	7.85	18.86	High
Q14204	DYNC1H1	Cytoplasmic dynein 1 heavy chain 1	0	13.543	1	4	9	4	4646	532.1	6.4	14.02	High
P68104	EEF1A1	Elongation factor 1-alpha 1	0	63.015	21	10	177	4	462	50.1	9.01	474.97	High
Q05639	EEF1A2	Elongation factor 1-alpha 2	0	33.59	14	7	133	1	463	50.4	9.03	382.69	High
P24534	EEF1B2	Elongation factor 1-beta	0	7.697	10	2	6	2	225	24.7	4.67	6.47	High
P26641	EEF1G	Elongation factor 1-gamma	0	19.936	10	5	16	5	437	50.1	6.67	43.35	High
P13639	EEF2	Elongation factor 2	0	114.41	22	22	170	22	858	95.3	6.83	437.64	High
P41091	EIF2S3	Eukaryotic translation initiation factor 2 subunit 3	0	10.598	5	2	3	2	472	51.1	8.4	11.07	High
P60842	EIF4A1	Eukaryotic initiation factor 4A-I	0	31.138	16	6	19	6	406	46.1	5.48	65.1	High
Q04637	EIF4G1	Eukaryotic translation initiation factor 4 gamma 1	0	2.477	1	1	1	1	1599	175.4	5.33	0	High
P63241	EIF5A	Eukaryotic translation initiation factor 5A-1	0	3.34	8	1	1	1	154	16.8	5.24	2.39	High
P06733	ENO1	Alpha-enolase	0	62.202	23	9	90	9	434	47.1	7.39	260.97	High
P07814	EPRS1	Bifunctional glutamate/proline--tRNA ligase	0	7.987	1	2	4	2	1512	170.5	7.33	9.78	High
P62495	ETF1	Eukaryotic peptide chain release factor subunit 1	0	5.967	3	1	2	1	437	49	5.71	4.8	High
P15311	EZR	Ezrin	0	48.581	18	11	54	5	586	69.4	6.27	142.45	High
P49327	FASN	Fatty acid synthase	0	69.442	8	19	41	19	2511	273.3	6.44	91.99	High
Q96AC1	FERMT2	Fermitin family homolog 2	0	8.767	2	1	3	1	680	77.8	6.7	10.35	High
P21333	FLNA	Filamin-A	0	171.963	14	30	142	28	2647	280.6	6.06	406.15	High
O75369	FLNB	Filamin-B	0	52.258	5	14	44	12	2602	278	5.73	102.49	High
Q14315	FLNC	Filamin-C	0	179.508	14	34	150	32	2725	290.8	5.97	423.25	High
Q16658	FSCN1	Fascin	0	40.298	16	7	47	7	493	54.5	7.24	121.86	High
Q14697	GANAB	Neutral alpha-glucosidase AB	0	10.063	2	1	2	1	944	106.8	6.14	7.78	High
P04406	GAPDH	Glyceraldehyde-3-phosphate dehydrogenase	0	79.19	38	10	114	10	335	36	8.46	273.39	High
P41250	GARS1	Glycine--tRNA ligase	0	9.277	2	2	7	2	739	83.1	7.03	18.9	High
Q06210	GFPT1	Glutamine--fructose-6-phosphate aminotransferase [isomerizing] 1	0	8.932	4	2	6	2	699	78.8	7.11	18.38	High
O94925	GLS	Glutaminase kidney isoform, mitochondrial	0.023	2.004	1	1	1	1	669	73.4	7.77	0	Medium
P00367	GLUD1	Glutamate dehydrogenase 1, mitochondrial	0	32.77	12	7	20	7	558	61.4	7.8	44.53	High
Q5JWF2	GNAS	Guanine nucleotide-binding protein G(s) subunit alpha isoforms XLas	0	5.376	1	1	3	1	1037	111	5.03	8.52	High
P62873	GNB1	Guanine nucleotide-binding protein G(I)/G(S)/G(T) subunit beta-1	0	10.573	6	2	8	2	340	37.4	6	20.63	High
P00505	GOT2	Aspartate aminotransferase, mitochondrial	0	3.606	2	1	2	1	430	47.5	9.01	5.18	High
P00390	GSR	Glutathione reductase, mitochondrial	0	2.642	2	1	1	1	522	56.2	8.5	2.62	High
P78417	GSTO1	Glutathione S-transferase omega-1	0	14.724	22	5	20	5	241	27.5	6.6	35.82	High
P16401	H1-5	Histone H1.5	0	3.737	5	1	3	1	226	22.6	10.92	7.92	High
P16104	H2AX	Histone H2AX	0	8.838	11	2	19	2	143	15.1	10.74	46.54	High
P06899	H2BC11	Histone H2B type 1-J	0	11.853	25	3	31	1	126	13.9	10.32	56.23	High
O60814	H2BC12	Histone H2B type 1-K	0	25.009	26	4	48	2	126	13.9	10.32	104.23	High
Q5TEC6	H3-2	Histone HIST2H3PS2	0	4.25	13	2	21	1	136	15.4	11.27	39.34	High
P68431	H3C12	Histone H3.1	0	5.13	10	2	28	1	136	15.4	11.12	57.75	High
P62805	H4-16	Histone H4	0	54.253	44	7	147	7	103	11.4	11.36	411.21	High
P19367	HK1	Hexokinase-1	0	28.786	8	8	23	8	917	102.4	6.8	52.54	High
P09651	HNRNPA1	Heterogeneous nuclear ribonucleoprotein A1	0	15.391	10	4	31	3	372	38.7	9.13	84.54	High
P22626	HNRNPA2B1	Heterogeneous nuclear ribonucleoproteins A2/B1	0	20.411	14	5	21	4	353	37.4	8.95	54.69	High
P51991	HNRNPA3	Heterogeneous nuclear ribonucleoprotein A3	0	5.903	5	2	12	1	378	39.6	9.01	28.25	High
P07910	HNRNPC	Heterogeneous nuclear ribonucleoproteins C1/C2	0	4.718	4	1	5	1	306	33.7	5.08	15.48	High
Q14103	HNRNPD	Heterogeneous nuclear ribonucleoprotein D0	0	17.069	9	3	13	2	355	38.4	7.81	32.69	High
P31943	HNRNPH1	Heterogeneous nuclear ribonucleoprotein H	0	5.262	4	2	13	2	449	49.2	6.3	21.41	High
P61978	HNRNPK	Heterogeneous nuclear ribonucleoprotein K	0	42.331	18	7	34	7	463	50.9	5.54	98.51	High
O43390	HNRNPR	Heterogeneous nuclear ribonucleoprotein R	0	2.582	1	1	1	1	633	70.9	8.13	1.72	High
Q00839	HNRNPU	Heterogeneous nuclear ribonucleoprotein U	0	30.356	7	7	40	7	825	90.5	6	93.78	High
Q99714	HSD17B10	3-hydroxyacyl-CoA dehydrogenase type-2	0	3.23	5	1	2	1	261	26.9	7.78	5.7	High
P07900	HSP90AA1	Heat shock protein HSP 90-alpha	0	91.094	23	16	98	7	732	84.6	5.02	275.36	High
P08238	HSP90AB1	Heat shock protein HSP 90-beta	0	105.877	28	19	136	9	724	83.2	5.03	364.66	High
P14625	HSP90B1	Endoplasmin	0	43.124	11	9	39	8	803	92.4	4.84	108.64	High
P34932	HSPA4	Heat shock 70 kDa protein 4	0	6.775	2	2	6	2	840	94.3	5.19	9.89	High
P11021	HSPA5	Endoplasmic reticulum chaperone BiP	0	41.258	14	8	38	7	654	72.3	5.16	90.18	High
P11142	HSPA8	Heat shock cognate 71 kDa protein	0	96.594	30	16	73	15	646	70.9	5.52	223.07	High
P38646	HSPA9	Stress-70 protein, mitochondrial	0	23.285	7	4	11	4	679	73.6	6.16	35.51	High
P04792	HSPB1	Heat shock protein beta-1	0	3.771	5	1	2	1	205	22.8	6.4	5	High
P10809	HSPD1	60 kDa heat shock protein, mitochondrial	0	28.1	10	6	24	6	573	61	5.87	68.96	High
O75874	IDH1	Isocitrate dehydrogenase [NADP] cytoplasmic	0	18.894	9	3	9	3	414	46.6	7.01	29.38	High
P48735	IDH2	Isocitrate dehydrogenase [NADP], mitochondrial	0	8.146	3	1	9	1	452	50.9	8.69	30.66	High
Q9NZI8	IGF2BP1	Insulin-like growth factor 2 mRNA-binding protein 1	0	12.209	7	3	5	3	577	63.4	9.2	10.66	High
Q12906	ILF3	Interleukin enhancer-binding factor 3	0	11.78	3	2	4	2	894	95.3	8.76	15.68	High
P12268	IMPDH2	Inosine-5'-monophosphate dehydrogenase 2	0	8.415	4	2	8	2	514	55.8	6.9	20.88	High
O00410	IPO5	Importin-5	0	4.513	1	1	3	1	1097	123.6	4.94	6.95	High
O95373	IPO7	Importin-7	0	5.216	2	1	1	1	1038	119.4	4.82	3.39	High
P46940	IQGAP1	Ras GTPase-activating-like protein IQGAP1	0	6.286	1	1	1	1	1657	189.1	6.48	2.33	High
Q14573	ITPR3	Inositol 1,4,5-trisphosphate receptor type 3	0.015	2.103	0	1	1	1	2671	303.9	6.48	0	Medium
Q07666	KHDRBS1	KH domain-containing, RNA-binding, signal transduction-associated protein 1	0	10.663	5	2	5	2	443	48.2	8.66	15.55	High
P33176	KIF5B	Kinesin-1 heavy chain	0	2.939	1	1	1	1	963	109.6	6.51	2.69	High
Q14974	KPNB1	Importin subunit beta-1	0	7.069	1	1	6	1	876	97.1	4.78	17.17	High
P01116	KRAS	GTPase KRas	0	15.718	17	3	26	1	189	21.6	6.77	69.85	High
P04264	KRT1	Keratin, type II cytoskeletal 1	0	96.164	27	17	136	14	644	66	8.12	393.46	High
P05783	KRT18	Keratin, type I cytoskeletal 18	0	6.559	4	2	14	1	430	48	5.45	29.35	High
P05787	KRT8	Keratin, type II cytoskeletal 8	0	24.924	11	6	22	4	483	53.7	5.59	64.22	High
P00338	LDHA	L-lactate dehydrogenase A chain	0	40.275	26	8	64	7	332	36.7	8.27	151.81	High
P07195	LDHB	L-lactate dehydrogenase B chain	0	58.601	25	9	94	8	334	36.6	6.05	238.72	High
Q9NZU5	LMCD1	LIM and cysteine-rich domains protein 1	0	2.549	2	1	8	1	365	40.8	7.93	4.56	High
P42704	LRPPRC	Leucine-rich PPR motif-containing protein, mitochondrial	0	2.651	1	1	2	1	1394	157.8	6.13	0	High
P43243	MATR3	Matrin-3	0	4.682	1	1	3	1	847	94.6	6.25	9.12	High
Q96RQ3	MCCC1	Methylcrotonoyl-CoA carboxylase subunit alpha, mitochondrial	0	16.206	5	3	20	3	725	80.4	7.78	53.23	High
O60318	MCM3AP	Germinal-center associated nuclear protein	0	2.94	0	1	1991	1	1980	218.3	6.39	3546.23	High
P40925	MDH1	Malate dehydrogenase, cytoplasmic	0	28.505	17	5	29	5	334	36.4	7.36	77.95	High
P40926	MDH2	Malate dehydrogenase, mitochondrial	0	33.677	20	6	35	6	338	35.5	8.68	95.34	High
P14174	MIF	Macrophage migration inhibitory factor	0	4.529	8	1	2	1	115	12.5	7.88	5.2	High
Q9NZE8	MRPL35	39S ribosomal protein L35, mitochondrial	0	9.462	13	3	10	3	188	21.5	11.3	13.73	High
P26038	MSN	Moesin	0	43.396	16	10	45	4	577	67.8	6.4	117.98	High
P00403	MT-CO2	Cytochrome c oxidase subunit 2	0	3.845	7	2	3	2	227	25.5	4.82	5.37	High
Q96S97	MYADM	Myeloid-associated differentiation marker	0	4.017	3	1	5	1	322	35.3	8.15	10.48	High
P35580	MYH10	Myosin-10	0	10.094	1	3	15	1	1976	228.9	5.54	38.54	High
P13533	MYH6	Myosin-6	0	152.163	16	30	159	2	1939	223.6	5.73	450.85	High
P35579	MYH9	Myosin-9	0	62.335	8	15	52	13	1960	226.4	5.6	126.7	High
P08590	MYL3	Myosin light chain 3	0	21.669	20	3	10	2	195	21.9	5.1	32.99	High
P12829	MYL4	Myosin light chain 4	0	18.884	19	3	19	2	197	21.6	5.03	47.63	High
P60660	MYL6	Myosin light polypeptide 6	0	23	30	4	21	4	151	16.9	4.65	61.86	High
Q01449	MYL7	Myosin regulatory light chain 2, atrial isoform	0	7.853	11	2	3	2	175	19.4	4.88	7.51	High
Q9NZM1	MYOF	Myoferlin	0	4.059	1	1	2	1	2061	234.6	6.18	4.87	High
P55209	NAP1L1	Nucleosome assembly protein 1-like 1	0	28.608	14	4	20	4	391	45.3	4.46	58.22	High
O43776	NARS1	Asparagine--tRNA ligase, cytoplasmic	0	7.162	2	1	2	1	548	62.9	6.25	5.36	High
P48681	NES	Nestin	0.014	2.146	0	1	4	1	1621	177.3	4.36	8.31	Medium
P22392	NME2	Nucleoside diphosphate kinase B	0	2.787	7	1	4	1	152	17.3	8.41	4.58	High
Q13423	NNT	NAD(P) transhydrogenase, mitochondrial	0	3.347	1	1	3	1	1086	113.8	8.09	6.49	High
Q15233	NONO	Non-POU domain-containing octamer-binding protein	0	11.553	7	3	11	3	471	54.2	8.95	30.58	High
P06748	NPM1	Nucleophosmin	0	3.724	5	2	3	2	294	32.6	4.78	5.41	High
P01111	NRAS	GTPase NRas	0	19.221	19	3	26	1	189	21.2	5.17	75.63	High
Q02218	OGDH	2-oxoglutarate dehydrogenase, mitochondrial	0	5.132	1	1	3	1	1023	115.9	6.86	12.22	High
P07237	P4HB	Protein disulfide-isomerase	0	16.767	8	4	18	4	508	57.1	4.87	40.3	High
P11940	PABPC1	Polyadenylate-binding protein 1	0	22.803	10	6	14	5	636	70.6	9.5	34.28	High
P22234	PAICS	Multifunctional protein ADE2	0	2.446	2	1	2	1	425	47	7.23	3.54	High
Q8WX93	PALLD	Palladin	0	4.459	1	1	2	1	1383	150.5	7.09	2.32	High
Q15365	PCBP1	Poly(rC)-binding protein 1	0	28.937	19	6	33	4	356	37.5	7.09	88.19	High
Q15366	PCBP2	Poly(rC)-binding protein 2	0	19.903	16	5	24	3	365	38.6	6.79	59.92	High
P05165	PCCA	Propionyl-CoA carboxylase alpha chain, mitochondrial	0	66.78	19	12	38	12	728	80	7.52	101.98	High
P30101	PDIA3	Protein disulfide-isomerase A3	0	19.427	10	5	17	5	505	56.7	6.35	39.34	High
Q96HC4	PDLIM5	PDZ and LIM domain protein 5	0	27.974	12	6	21	6	596	63.9	8.21	51.49	High
P30086	PEBP1	Phosphatidylethanolamine-binding protein 1	0	3.155	4	1	4	1	187	21	7.53	8.06	High
P40855	PEX19	Peroxisomal biogenesis factor 19	0	20.397	18	5	19	5	299	32.8	4.34	47.32	High
Q01813	PFKP	ATP-dependent 6-phosphofructokinase, platelet type	0	44.349	12	10	57	10	784	85.5	7.55	133.61	High
P07737	PFN1	Profilin-1	0	35.821	49	7	52	7	140	15	8.27	140.76	High
P18669	PGAM1	Phosphoglycerate mutase 1	0	28.292	21	4	35	4	254	28.8	7.18	115.36	High
P52209	PGD	6-phosphogluconate dehydrogenase, decarboxylating	0	14.371	6	3	9	3	483	53.1	7.23	26.04	High
P00558	PGK1	Phosphoglycerate kinase 1	0	9.895	7	3	15	3	417	44.6	8.1	22.92	High
P36871	PGM1	Phosphoglucomutase-1	0	5.848	2	1	2	1	562	61.4	6.76	5.97	High
O43175	PHGDH	D-3-phosphoglycerate dehydrogenase	0	16.634	7	3	8	3	533	56.6	6.71	25.38	High
P14618	PKM	Pyruvate kinase PKM	0	71.299	25	12	99	12	531	57.9	7.84	280.68	High
P13797	PLS3	Plastin-3	0	4.726	1	1	2	1	630	70.8	5.6	4.02	High
P23284	PPIB	Peptidyl-prolyl cis-trans isomerase B	0	24.637	25	5	15	5	216	23.7	9.41	27.43	High
P62136	PPP1CA	Serine/threonine-protein phosphatase PP1-alpha catalytic subunit	0	6.298	3	1	1	1	330	37.5	6.33	2.74	High
P62714	PPP2CB	Serine/threonine-protein phosphatase 2A catalytic subunit beta isoform	0	3.7	4	1	2	1	309	35.6	5.43	4.73	High
P30153	PPP2R1A	Serine/threonine-protein phosphatase 2A 65 kDa regulatory subunit A alpha isoform	0	5.261	2	1	3	1	589	65.3	5.11	7.1	High
P32119	PRDX2	Peroxiredoxin-2	0	7.968	10	2	7	1	198	21.9	5.97	18.45	High
P30048	PRDX3	Thioredoxin-dependent peroxide reductase, mitochondrial	0.002	2.189	3	1	3	1	256	27.7	7.78	5.33	High
Q13162	PRDX4	Peroxiredoxin-4	0	5.39	4	1	1	1	271	30.5	6.29	2.62	High
P30041	PRDX6	Peroxiredoxin-6	0	24.251	24	6	21	6	224	25	6.38	39.1	High
Q9NR22	PRMT8	Protein arginine N-methyltransferase 8	0	2.584	2	1	3	1	394	45.3	6.93	5.99	High
P21108	PRPS1L1	Ribose-phosphate pyrophosphokinase 3	0	5.931	4	1	1	1	318	34.8	6.35	2.68	High
P28074	PSMB5	Proteasome subunit beta type-5	0	13.281	8	2	13	2	263	28.5	6.92	39.36	High
P35998	PSMC2	26S proteasome regulatory subunit 7	0	2.829	3	1	1	1	433	48.6	5.95	2.78	High
Q99460	PSMD1	26S proteasome non-ATPase regulatory subunit 1	0	3.679	1	1	3	1	953	105.8	5.39	6.03	High
Q13200	PSMD2	26S proteasome non-ATPase regulatory subunit 2	0	24.913	7	5	11	5	908	100.1	5.2	34.79	High
P26599	PTBP1	Polypyrimidine tract-binding protein 1	0.002	2.327	2	1	2	1	531	57.2	9.17	0	High
Q12974	PTP4A2	Protein tyrosine phosphatase type IVA 2	0	13.264	17	3	14	3	167	19.1	8.37	40.97	High
Q15274	QPRT	Nicotinate-nucleotide pyrophosphorylase [carboxylating]	0	6.094	7	2	7	2	297	30.8	6.21	17.53	High
Q15907	RAB11B	Ras-related protein Rab-11B	0	4.906	5	1	4	1	218	24.5	5.94	10.57	High
P62820	RAB1A	Ras-related protein Rab-1A	0	19.045	19	4	22	2	205	22.7	6.21	39.31	High
P60763	RAC3	Ras-related C3 botulinum toxin substrate 3	0	16.198	20	4	19	3	192	21.4	8.15	45.1	High
P63244	RACK1	Receptor of activated protein C kinase 1	0	44.843	27	8	45	8	317	35.1	7.69	117.49	High
P62826	RAN	GTP-binding nuclear protein Ran	0	16.967	19	4	16	4	216	24.4	7.49	40.91	High
P61224	RAP1B	Ras-related protein Rap-1b	0	5.112	6	1	5	1	184	20.8	5.78	14.92	High
Q9Y3L5	RAP2C	Ras-related protein Rap-2c	0	10.756	10	2	10	2	183	20.7	4.94	24.11	High
Q15382	RHEB	GTP-binding protein Rheb	0	32.329	32	7	53	7	184	20.5	5.92	118.07	High
P61586	RHOA	Transforming protein RhoA	0	19.993	16	3	19	3	193	21.8	6.1	47.2	High
P27635	RPL10	60S ribosomal protein L10	0	10.805	10	2	10	2	214	24.6	10.08	19.72	High
P62906	RPL10A	60S ribosomal protein L10a	0	6.664	7	2	9	2	217	24.8	9.94	20.48	High
P62913	RPL11	60S ribosomal protein L11	0	12.035	13	2	9	2	178	20.2	9.6	24.18	High
P30050	RPL12	60S ribosomal protein L12	0	13.31	15	2	7	2	165	17.8	9.42	18.37	High
P26373	RPL13	60S ribosomal protein L13	0	27.67	29	6	45	6	211	24.2	11.65	128.25	High
P40429	RPL13A	60S ribosomal protein L13a	0	37.257	28	8	173	8	203	23.6	10.93	454.68	High
P50914	RPL14	60S ribosomal protein L14	0	9.382	11	2	8	2	215	23.4	10.93	20.59	High
P61313	RPL15	60S ribosomal protein L15	0	36.613	32	6	87	6	204	24.1	11.62	276.87	High
P18621	RPL17	60S ribosomal protein L17	0	15.701	17	3	9	3	184	21.4	10.17	22.26	High
Q07020	RPL18	60S ribosomal protein L18	0	47.577	37	6	174	6	188	21.6	11.72	562.11	High
Q02543	RPL18A	60S ribosomal protein L18a	0	14.514	17	3	19	3	176	20.7	10.71	49.95	High
P84098	RPL19	60S ribosomal protein L19	0	26.073	17	4	26	4	196	23.5	11.47	56.87	High
P35268	RPL22	60S ribosomal protein L22	0	5.46	10	1	1	1	128	14.8	9.19	2.93	High
P83731	RPL24	60S ribosomal protein L24	0	14.491	18	3	14	3	157	17.8	11.25	36.66	High
P61254	RPL26	60S ribosomal protein L26	0	5.447	6	1	7	1	145	17.2	10.55	15.62	High
P46776	RPL27A	60S ribosomal protein L27a	0	20.703	28	4	33	4	148	16.6	11	80.68	High
P46779	RPL28	60S ribosomal protein L28	0	20.001	31	6	55	6	137	15.7	12.02	111.83	High
P47914	RPL29	60S ribosomal protein L29	0	12.418	14	2	25	2	159	17.7	11.66	73.18	High
P39023	RPL3	60S ribosomal protein L3	0	24.61	12	5	25	5	403	46.1	10.18	59.56	High
P62888	RPL30	60S ribosomal protein L30	0	6.5	17	1	3	1	115	12.8	9.63	10.89	High
P62899	RPL31	60S ribosomal protein L31	0	23.219	38	6	30	6	125	14.5	10.54	62.9	High
P62910	RPL32	60S ribosomal protein L32	0	55.161	44	6	120	6	135	15.9	11.33	315.4	High
P49207	RPL34	60S ribosomal protein L34	0	5.654	13	2	26	2	117	13.3	11.47	54.07	High
P42766	RPL35	60S ribosomal protein L35	0	10.673	19	2	25	2	123	14.5	11.05	73.19	High
P18077	RPL35A	60S ribosomal protein L35a	0	4.767	15	2	4	2	110	12.5	11.06	2.09	High
Q9Y3U8	RPL36	60S ribosomal protein L36	0	19.1	29	3	61	3	105	12.2	11.59	158.69	High
P83881	RPL36A	60S ribosomal protein L36a	0	11.161	16	2	11	2	106	12.4	10.58	29.11	High
P36578	RPL4	60S ribosomal protein L4	0	53.181	26	10	57	10	427	47.7	11.06	153.43	High
P46777	RPL5	60S ribosomal protein L5	0	23.777	18	5	28	5	297	34.3	9.72	76.64	High
Q02878	RPL6	60S ribosomal protein L6	0	73.308	34	12	136	12	288	32.7	10.58	373.31	High
P18124	RPL7	60S ribosomal protein L7	0	66.172	37	11	128	11	248	29.2	10.65	402.56	High
P62424	RPL7A	60S ribosomal protein L7a	0	24.544	23	6	22	6	266	30	10.61	64.06	High
P62917	RPL8	60S ribosomal protein L8	0	21.64	19	5	22	5	257	28	11.03	56.07	High
P04843	RPN1	Dolichyl-diphosphooligosaccharide--protein glycosyltransferase subunit 1	0	5.744	2	1	2	1	607	68.5	6.38	2.69	High
P62280	RPS11	40S ribosomal protein S11	0	25.328	34	7	34	7	158	18.4	10.3	74	High
P25398	RPS12	40S ribosomal protein S12	0	9.874	21	3	8	3	132	14.5	7.21	16.02	High
P62263	RPS14	40S ribosomal protein S14	0	14.995	16	2	12	2	151	16.3	10.05	39.46	High
P62244	RPS15A	40S ribosomal protein S15a	0	12.176	20	3	9	3	130	14.8	10.13	21.9	High
P62249	RPS16	40S ribosomal protein S16	0	9.659	17	3	7	3	146	16.4	10.21	14.93	High
P15880	RPS2	40S ribosomal protein S2	0	27.966	28	8	38	8	293	31.3	10.24	91.68	High
P60866	RPS20	40S ribosomal protein S20	0	9.866	15	2	10	2	119	13.4	9.94	29.96	High
P62266	RPS23	40S ribosomal protein S23	0	11.4	16	2	9	2	143	15.8	10.49	29.2	High
P62854	RPS26	40S ribosomal protein S26	0	3.712	8	1	8	1	115	13	11	20.45	High
P42677	RPS27	40S ribosomal protein S27	0	14.353	38	3	9	3	84	9.5	9.45	23.57	High
A0A2R8Y422	RPS27AP5	40S ribosomal protein S27a	0	7.106	14	2	18	2	156	18	9.47	23.64	High
P61247	RPS3A	40S ribosomal protein S3a	0	18.934	17	5	29	5	264	29.9	9.73	67.08	High
P62701	RPS4X	40S ribosomal protein S4, X isoform	0	22.745	17	6	32	6	263	29.6	10.15	73.08	High
P62753	RPS6	40S ribosomal protein S6	0	12.856	13	3	15	3	249	28.7	10.84	39.46	High
P62241	RPS8	40S ribosomal protein S8	0	23.264	25	5	24	5	208	24.2	10.32	62.8	High
P46781	RPS9	40S ribosomal protein S9	0	39.373	39	9	90	9	194	22.6	10.65	205.61	High
P08865	RPSA	40S ribosomal protein SA	0	5.432	7	2	6	2	295	32.8	4.87	14.74	High
P62070	RRAS2	Ras-related protein R-Ras2	0	11.543	11	2	3	2	204	23.4	6.01	8.38	High
P60903	S100A10	Protein S100-A10	0	6.229	28	2	4	2	97	11.2	7.37	10.12	High
P31949	S100A11	Protein S100-A11	0	4.343	9	1	6	1	105	11.7	7.12	14.13	High
Q9NR31	SAR1A	GTP-binding protein SAR1a	0	5.82	6	1	7	1	198	22.4	6.68	16.81	High
P61619	SEC61A1	Protein transport protein Sec61 subunit alpha isoform 1	0	7.554	4	2	4	2	476	52.2	8.06	10.32	High
Q15019	SEPTIN2	Septin-2	0	7.291	5	2	3	2	361	41.5	6.6	7.48	High
Q16181	SEPTIN7	Septin-7	0	19.153	10	4	12	4	437	50.6	8.63	21.04	High
Q9UHD8	SEPTIN9	Septin-9	0	4.481	3	2	4	2	586	65.4	8.97	2.15	High
P50454	SERPINH1	Serpin H1	0	31.132	13	5	28	5	418	46.4	8.69	79.06	High
P34897	SHMT2	Serine hydroxymethyltransferase, mitochondrial	0	5.886	4	2	4	2	504	56	8.53	9.48	High
P53007	SLC25A1	Tricarboxylate transport protein, mitochondrial	0	3.813	4	1	2	1	311	34	9.89	2.07	High
Q00325	SLC25A3	Phosphate carrier protein, mitochondrial	0	12.438	10	4	28	4	362	40.1	9.38	64.54	High
P05141	SLC25A5	ADP/ATP translocase 2	0	21.1	22	7	52	1	298	32.8	9.69	118.38	High
P12236	SLC25A6	ADP/ATP translocase 3	0	24.553	21	7	55	1	298	32.8	9.74	125.33	High
Q9H4I9	SMDT1	Essential MCU regulator, mitochondrial	0.002	2.248	7	1	5	1	107	11.4	7.27	0	High
Q7KZF4	SND1	Staphylococcal nuclease domain-containing protein 1	0	28.932	8	8	27	8	910	101.9	7.17	72.02	High
Q9Y6A9	SPCS1	Signal peptidase complex subunit 1	0	10.007	10	1	4	1	169	18.3	8.72	20.33	High
Q13813	SPTAN1	Spectrin alpha chain, non-erythrocytic 1	0	5.288	0	1	2	1	2472	284.4	5.35	4.82	High
Q01082	SPTBN1	Spectrin beta chain, non-erythrocytic 1	0	7.307	1	2	5	2	2364	274.4	5.57	9.76	High
P50502	ST13	Hsc70-interacting protein	0	4.403	3	1	6	1	369	41.3	5.27	13.26	High
P31948	STIP1	Stress-induced-phosphoprotein 1	0	11.088	4	2	4	2	543	62.6	6.8	11.17	High
Q01995	TAGLN	Transgelin	0	62.244	54	11	110	11	201	22.6	8.84	292.78	High
P37802	TAGLN2	Transgelin-2	0	9.765	14	3	10	3	199	22.4	8.25	23.64	High
P37837	TALDO1	Transaldolase	0	4.838	3	1	2	1	337	37.5	6.81	4.48	High
P26639	TARS1	Threonine--tRNA ligase 1, cytoplasmic	0	19.996	7	5	18	5	723	83.4	6.67	38.95	High
Q9UGU0	TCF20	Transcription factor 20	0	3.586	2	1	1	1	1960	211.6	9.04	0	High
P17987	TCP1	T-complex protein 1 subunit alpha	0	27.526	11	6	26	6	556	60.3	6.11	63.07	High
P21980	TGM2	Protein-glutamine gamma-glutamyltransferase 2	0	7.476	3	2	5	2	687	77.3	5.22	10.32	High
P29401	TKT	Transketolase	0	6.261	3	2	7	2	623	67.8	7.66	12.36	High
Q9Y490	TLN1	Talin-1	0	52.01	5	11	32	11	2541	269.6	6.07	91.41	High
Q8WUH6	TMEM263	Transmembrane protein 263	0	12.735	19	2	18	2	116	11.7	9.32	56.68	High
P19237	TNNI1	Troponin I, slow skeletal muscle	0	2.582	4	1	2	1	187	21.7	9.58	3.72	High
P60174	TPI1	Triosephosphate isomerase	0	45.417	34	7	36	7	249	26.7	6.9	112.25	High
P13693	TPT1	Translationally-controlled tumor protein	0	4.781	8	1	2	1	172	19.6	4.93	2.03	High
P33981	TTK	Dual specificity protein kinase TTK	0.015	2.09	1	1	4	1	857	97	8.16	8.52	Medium
Q71U36	TUBA1A	Tubulin alpha-1A chain	0	76.092	32	12	124	1	451	50.1	5.06	335.83	High
P68363	TUBA1B	Tubulin alpha-1B chain	0	76.029	32	12	122	1	451	50.1	5.06	329.79	High
P07437	TUBB	Tubulin beta chain	0	107.985	27	11	221	2	444	49.6	4.89	579.71	High
P68371	TUBB4B	Tubulin beta-4B chain	0	92.708	24	10	202	1	445	49.8	4.89	526.25	High
Q9BUF5	TUBB6	Tubulin beta-6 chain	0	53.76	14	7	116	2	446	49.8	4.88	278	High
P49411	TUFM	Elongation factor Tu, mitochondrial	0	24.963	13	5	16	5	452	49.5	7.61	50.33	High
Q8NBS9	TXNDC5	Thioredoxin domain-containing protein 5	0	6.193	2	1	1	1	432	47.6	5.97	2.74	High
P22314	UBA1	Ubiquitin-like modifier-activating enzyme 1	0	33.924	8	8	36	8	1058	117.8	5.76	85.74	High
P61077	UBE2D3	Ubiquitin-conjugating enzyme E2 D3	0	6.491	12	2	3	2	147	16.7	7.8	4.87	High
P09936	UCHL1	Ubiquitin carboxyl-terminal hydrolase isozyme L1	0	4.528	6	1	1	1	223	24.8	5.48	3.52	High
Q16851	UGP2	UTP--glucose-1-phosphate uridylyltransferase	0	25.277	16	8	33	8	508	56.9	8.15	57.15	High
P31930	UQCRC1	Cytochrome b-c1 complex subunit 1, mitochondrial	0	2.685	3	1	1	1	480	52.6	6.37	1.8	High
O14949	UQCRQ	Cytochrome b-c1 complex subunit 8	0	9.995	34	3	34	3	82	9.9	10.08	59.81	High
P18206	VCL	Vinculin	0	25.891	6	7	23	7	1134	123.7	5.66	59.4	High
P55072	VCP	Transitional endoplasmic reticulum ATPase	0	90.458	21	18	94	18	806	89.3	5.26	254.28	High
P21796	VDAC1	Voltage-dependent anion-selective channel protein 1	0	5.038	4	1	4	1	283	30.8	8.54	11.58	High
P45880	VDAC2	Voltage-dependent anion-selective channel protein 2	0	9.637	10	3	7	3	294	31.5	7.56	7.98	High
P08670	VIM	Vimentin	0	28.258	14	6	17	6	466	53.6	5.12	48.55	High
P23381	WARS1	Tryptophan--tRNA ligase, cytoplasmic	0	6.19	3	1	2	1	471	53.1	6.23	8.12	High
O75083	WDR1	WD repeat-containing protein 1	0	37.072	14	8	45	8	606	66.2	6.65	107.2	High
P13010	XRCC5	X-ray repair cross-complementing protein 5	0	20.993	7	4	13	4	732	82.7	5.81	27.77	High
P12956	XRCC6	X-ray repair cross-complementing protein 6	0	13.63	5	3	7	3	609	69.8	6.64	12.8	High
O15498	YKT6	Synaptobrevin homolog YKT6	0	26.997	27	6	26	6	198	22.4	6.92	61.86	High
P31946	YWHAB	14-3-3 protein beta/alpha	0	25.11	21	5	25	2	246	28.1	4.83	59.31	High
P62258	YWHAE	14-3-3 protein epsilon	0	20.648	19	5	31	3	255	29.2	4.74	72.89	High
P61981	YWHAG	14-3-3 protein gamma	0	16.629	15	4	19	2	247	28.3	4.89	44.27	High
P27348	YWHAQ	14-3-3 protein theta	0	25.194	17	4	26	1	245	27.7	4.78	65.01	High
P63104	YWHAZ	14-3-3 protein zeta/delta	0	51.414	30	7	62	4	245	27.7	4.79	183.06	High
Q15942	ZYX	Zyxin	0	13.641	7	3	6	3	572	61.2	6.67	15.5	High
Q14019	COTL1	Coactosin-like protein	0.039	1.458	6	1	2	1	142	15.9	5.67	3.85	Medium
Q13838	DDX39B	Spliceosome RNA helicase DDX39B	0.026	1.891	2	1	1	1	428	49	5.67	0	Medium
Q8TD84	DSCAML1	Down syndrome cell adhesion molecule-like protein 1	0.03	1.636	0	1	3	1	2053	224.3	8.16	6.47	Medium
Q5VUJ9	EFCAB2	Dynein regulatory complex protein 8	0.03	1.61	3	1	9	1	269	29.7	8.79	14.02	Medium
P06744	GPI	Glucose-6-phosphate isomerase	0.039	1.449	1	1	1	1	558	63.1	8.32	0	Medium
P12544	GZMA	Granzyme A	0.03	1.604	4	1	2	1	262	29	8.91	0	Medium
P40939	HADHA	Trifunctional enzyme subunit alpha, mitochondrial	0.026	1.899	2	1	1	1	763	82.9	9.04	1.98	Medium
P55084	HADHB	Trifunctional enzyme subunit beta, mitochondrial	0.03	1.608	3	1	1	1	474	51.3	9.41	2.25	Medium
P12883	MYH7	Myosin-7	0	224.47	23	43	206	15	1935	223	5.8	599.72	High
O00159	MYO1C	Unconventional myosin-Ic	0.041	1.4	1	1	2	1	1063	121.6	9.41	3.4	Medium
P08559	PDHA1	Pyruvate dehydrogenase E1 component subunit alpha, somatic form, mitochondrial	0.041	1.425	2	1	2	1	390	43.3	8.06	4.96	Medium
P11177	PDHB	Pyruvate dehydrogenase E1 component subunit beta, mitochondrial	0.023	1.988	2	1	5	1	359	39.2	6.65	8.61	Medium
P54136	RARS1	Arginine--tRNA ligase, cytoplasmic	0.03	1.643	2	1	1	1	660	75.3	6.68	2.05	Medium
Q00765	REEP5	Receptor expression-enhancing protein 5	0.048	1.227	5	1	1	1	189	21.5	8.1	2.23	Medium
O95847	SLC25A27	Mitochondrial uncoupling protein 4	0.027	1.855	2	1	6	1	323	36	9.07	12.14	Medium
Q9UQ35	SRRM2	Serine/arginine repetitive matrix protein 2	0.026	1.909	1	1	1	1	2752	299.4	12.06	3.36	Medium
Q13472	TOP3A	DNA topoisomerase 3-alpha	0.03	1.665	1	1	1	1	1001	112.3	8.34	2.08	Medium
Q92574	TSC1	Hamartin	0.042	1.364	1	1	5	1	1164	129.7	6.47	11.79	Medium
O14795	UNC13B	Protein unc-13 homolog B	0.027	1.838	0	1	4	1	1591	180.6	5.99	0	Medium
Q702N8	XIRP1	Xin actin-binding repeat-containing protein 1	0.026	1.916	1	1	1	1	1843	198.4	6.15	0	Medium
P54577	YARS1	Tyrosine--tRNA ligase, cytoplasmic	0.039	1.483	2	1	1	1	528	59.1	7.05	2.76	Medium

### Sheet: Supplementary Table 2
Accession	Gene	Description	Exp. q-value	Sum PEP Score	Coverage [%]	# Peptides	# PSMs	# Unique Peptides	# AAs	MW [kDa]	calc. pI	Score: Sequest HT	Protein FDR Confidence	Modifications
P12883	MYH7	Myosin-7	0	187.298	23	39	171	14	1935	223	5.8	484.79	High
P68032	ACTC1	Actin, alpha cardiac muscle 1	0	158.266	62	15	550	8	377	42	5.39	1523.33	High
P60709	ACTB	Actin, cytoplasmic 1	0	155.433	51	14	546	7	375	41.7	5.48	1517.42	High
Q14315	FLNC	Filamin-C	0	133.56	10	27	123	24	2725	290.8	5.97	364.45	High
P13533	MYH6	Myosin-6	0	122.93	15	26	131	1	1939	223.6	5.73	369.45	High
P13639	EEF2	Elongation factor 2	0	115.511	29	23	162	23	858	95.3	6.83	472.86	High
P04264	KRT1	Keratin, type II cytoskeletal 1	0	115.344	32	17	121	14	644	66	8.12	391.96	High
P68363	TUBA1B	Tubulin alpha-1B chain	0	103.697	42	14	88	14	451	50.1	5.06	262.74	High
P21333	FLNA	Filamin-A	0	98.332	9	20	95	17	2647	280.6	6.06	263.72	High
P07355	ANXA2	Annexin A2	0	95.491	50	19	160	19	339	38.6	7.75	413.53	High
P61586	RHOA	Transforming protein RhoA	0	92.87	46	9	423	3	193	21.8	6.1	1098.05	High
P68104	EEF1A1	Elongation factor 1-alpha 1	0	90.682	41	14	190	14	462	50.1	9.01	580.61	High
P04406	GAPDH	Glyceraldehyde-3-phosphate dehydrogenase	0	77.7	49	14	124	14	335	36	8.46	335.38	High
P63104	YWHAZ	14-3-3 protein zeta/delta	0	77.476	53	11	103	8	245	27.7	4.79	297.41	High	Acetyl [N-Term]
Q9H0U4	RAB1B	Ras-related protein Rab-1B	0	77.151	57	9	162	3	201	22.2	5.73	473.38	High	Acetyl [N-Term]
P08238	HSP90AB1	Heat shock protein HSP 90-beta	0	76.563	24	16	92	8	724	83.2	5.03	254.43	High
Q01995	TAGLN	Transgelin	0	76.458	54	12	187	12	201	22.6	8.84	490.28	High
P07437	TUBB	Tubulin beta chain	0	74.955	34	11	113	2	444	49.6	4.89	347.26	High
P08758	ANXA5	Annexin A5	0	70.044	38	12	141	12	320	35.9	5.05	399.76	High
P14618	PKM	Pyruvate kinase PKM	0	68.758	27	11	105	11	531	57.9	7.84	344.1	High
P08133	ANXA6	Annexin A6	0	68.48	28	16	81	16	673	75.8	5.6	192.48	High
P11142	HSPA8	Heat shock cognate 71 kDa protein	0	67.687	27	14	75	13	646	70.9	5.52	228.12	High
P62820	RAB1A	Ras-related protein Rab-1A	0	66.034	48	8	116	2	205	22.7	6.21	327.84	High
P60174	TPI1	Triosephosphate isomerase	0	64.926	54	10	67	10	249	26.7	6.9	218.15	High
P68371	TUBB4B	Tubulin beta-4B chain	0	63.83	30	10	104	1	445	49.8	4.89	316.82	High
P51148	RAB5C	Ras-related protein Rab-5C	0	62.295	53	8	113	5	216	23.5	8.41	369.98	High
P06733	ENO1	Alpha-enolase	0	61.84	30	12	74	12	434	47.1	7.39	209.43	High
P07900	HSP90AA1	Heat shock protein HSP 90-alpha	0	61.675	19	14	78	7	732	84.6	5.02	215.64	High
P55072	VCP	Transitional endoplasmic reticulum ATPase	0	60.901	14	12	58	12	806	89.3	5.26	176.72	High
P60953	CDC42	Cell division control protein 42 homolog	0	60.076	45	8	163	7	191	21.2	6.55	581.93	High
Q02878	RPL6	60S ribosomal protein L6	0	59.849	30	11	104	11	288	32.7	10.58	297.95	High
P12814	ACTN1	Alpha-actinin-1	0	57.124	14	11	54	3	892	103	5.41	167.93	High
P08134	RHOC	Rho-related GTP-binding protein RhoC	0	54.93	37	7	220	1	193	22	6.58	440.05	High
P04075	ALDOA	Fructose-bisphosphate aldolase A	0	54.394	31	11	100	10	364	39.4	8.09	317.75	High
Q15907	RAB11B	Ras-related protein Rab-11B	0	52.641	52	10	146	10	218	24.5	5.94	380.63	High
P07195	LDHB	L-lactate dehydrogenase B chain	0	52.046	34	11	75	10	334	36.6	6.05	205.76	High
P18124	RPL7	60S ribosomal protein L7	0	52.023	33	10	80	10	248	29.2	10.65	253.74	High
O43707	ACTN4	Alpha-actinin-4	0	50.547	11	9	48	1	911	104.8	5.44	154	High
P61019	RAB2A	Ras-related protein Rab-2A	0	46.111	46	8	68	8	212	23.5	6.54	210.9	High
P20339	RAB5A	Ras-related protein Rab-5A	0	45.365	45	7	84	4	215	23.6	8.15	261.19	High
P40925	MDH1	Malate dehydrogenase, cytoplasmic	0	44.245	27	7	24	7	334	36.4	7.36	76.63	High
P63000	RAC1	Ras-related C3 botulinum toxin substrate 1	0	43.982	46	10	124	9	192	21.4	8.5	319.74	High
P61026	RAB10	Ras-related protein Rab-10	0	43.788	43	7	98	5	200	22.5	8.38	260.65	High
P61978	HNRNPK	Heterogeneous nuclear ribonucleoprotein K	0	42.026	22	8	36	8	463	50.9	5.54	107.54	High
P04083	ANXA1	Annexin A1	0	41.809	28	7	32	7	346	38.7	7.02	111.73	High
P51149	RAB7A	Ras-related protein Rab-7a	0	41.469	44	9	69	9	207	23.5	6.7	201.21	High
P04350	TUBB4A	Tubulin beta-4A chain	0	40.649	23	8	77	1	444	49.6	4.88	198.18	High
P62910	RPL32	60S ribosomal protein L32	0	40.231	44	6	123	6	135	15.9	11.33	303.22	High
Q9NP72	RAB18	Ras-related protein Rab-18	0	39.341	34	6	40	6	206	23	5.24	123.13	High
P07737	PFN1	Profilin-1	0	39.117	47	6	49	6	140	15	8.27	136.22	High
P61224	RAP1B	Ras-related protein Rap-1b	0	38.049	40	7	62	2	184	20.8	5.78	196.66	High
P62805	H4-16	Histone H4	0	36.471	44	7	124	7	103	11.4	11.36	360.42	High
P00338	LDHA	L-lactate dehydrogenase A chain	0	36.364	28	9	52	8	332	36.7	8.27	146.19	High
P62745	RHOB	Rho-related GTP-binding protein RhoB	0	36.008	29	5	44	3	196	22.1	5.24	147.38	High
P12829	MYL4	Myosin light chain 4	0	35.411	40	5	42	4	197	21.6	5.03	124.24	High
P20340	RAB6A	Ras-related protein Rab-6A	0	34.958	39	8	79	6	208	23.6	5.54	199.31	High
Q01813	PFKP	ATP-dependent 6-phosphofructokinase, platelet type	0	34.724	13	9	48	9	784	85.5	7.55	112.18	High
P27348	YWHAQ	14-3-3 protein theta	0	34.498	27	6	50	3	245	27.7	4.78	125.33	High
Q00610	CLTC	Clathrin heavy chain 1	0	34.481	4	6	30	6	1675	191.5	5.69	79.86	High
Q07020	RPL18	60S ribosomal protein L18	0	32.654	37	6	96	6	188	21.6	11.72	312.34	High
P00558	PGK1	Phosphoglycerate kinase 1	0	32.621	15	5	24	5	417	44.6	8.1	64.09	High
P67809	YBX1	Y-box-binding protein 1	0	32.42	25	3	17	3	324	35.9	9.88	97.72	High
P61313	RPL15	60S ribosomal protein L15	0	31.902	32	6	98	6	204	24.1	11.62	320.76	High
P61006	RAB8A	Ras-related protein Rab-8A	0	31.66	31	6	69	2	207	23.7	9.07	175.47	High
Q16658	FSCN1	Fascin	0	31.618	17	7	33	7	493	54.5	7.24	93.26	High
P12236	SLC25A6	ADP/ATP translocase 3	0	31.322	32	10	70	2	298	32.8	9.74	149.27	High
P60033	CD81	CD81 antigen	0	31.033	15	2	15	2	236	25.8	5.29	79.33	High
P05141	SLC25A5	ADP/ATP translocase 2	0	30.637	29	10	65	2	298	32.8	9.69	136.77	High
P62834	RAP1A	Ras-related protein Rap-1A	0	30.45	33	6	54	1	184	21	6.67	166.5	High
P11498	PC	Pyruvate carboxylase, mitochondrial	0	30.275	7	7	29	7	1178	129.6	6.84	60.67	High
P62258	YWHAE	14-3-3 protein epsilon	0	30.005	24	6	59	4	255	29.2	4.74	146.44	High
P40926	MDH2	Malate dehydrogenase, mitochondrial	0	27.896	20	6	34	6	338	35.5	8.68	94.98	High
Q9UNF1	MAGED2	Melanoma-associated antigen D2	0	27.847	7	4	49	4	606	64.9	9.32	156.95	High
P15311	EZR	Ezrin	0	27.758	12	7	34	4	586	69.4	6.27	95.34	High
P10809	HSPD1	60 kDa heat shock protein, mitochondrial	0	27.566	11	6	24	6	573	61	5.87	69	High
P49411	TUFM	Elongation factor Tu, mitochondrial	0	27.527	21	7	24	7	452	49.5	7.61	80.04	High
P26038	MSN	Moesin	0	27.243	11	7	31	4	577	67.8	6.4	90.19	High
O60814	H2BC12	Histone H2B type 1-K	0	26.756	27	4	43	2	126	13.9	10.32	109.09	High
P40429	RPL13A	60S ribosomal protein L13a	0	26.534	28	7	73	7	203	23.6	10.93	170.28	High
P36578	RPL4	60S ribosomal protein L4	0	26.426	17	6	26	6	427	47.7	11.06	72.14	High
Q6IQ22	RAB12	Ras-related protein Rab-12	0	26.226	25	6	39	5	244	27.2	8.41	106.26	High
P09972	ALDOC	Fructose-bisphosphate aldolase C	0	26.214	13	4	22	3	364	39.4	6.87	72.41	High
P61020	RAB5B	Ras-related protein Rab-5B	0	25.698	21	4	72	1	215	23.7	8.13	215.36	High
O75369	FLNB	Filamin-B	0	25.566	3	7	29	4	2602	278	5.73	63.66	High
P46781	RPS9	40S ribosomal protein S9	0	25.449	34	8	69	8	194	22.6	10.65	142.55	High
P31946	YWHAB	14-3-3 protein beta/alpha	0	24.953	21	5	47	2	246	28.1	4.83	113.84	High
P14625	HSP90B1	Endoplasmin	0	24.906	7	6	24	5	803	92.4	4.84	63.69	High
P18669	PGAM1	Phosphoglycerate mutase 1	0	24.592	18	4	41	4	254	28.8	7.18	127.38	High
P30101	PDIA3	Protein disulfide-isomerase A3	0	24.577	13	6	19	6	505	56.7	6.35	42.14	High
P05165	PCCA	Propionyl-CoA carboxylase alpha chain, mitochondrial	0	24.523	9	6	17	6	728	80	7.52	47.68	High
Q9UBI6	GNG12	Guanine nucleotide-binding protein G(I)/G(S)/G(O) subunit gamma-12	0	24.491	54	4	13	4	72	8	8.97	40.47	High
Q15286	RAB35	Ras-related protein Rab-35	0	23.222	30	6	64	4	201	23	8.29	155.71	High
Q00839	HNRNPU	Heterogeneous nuclear ribonucleoprotein U	0	23.112	7	6	37	6	825	90.5	6	89.81	High
Q01518	CAP1	Adenylyl cyclase-associated protein 1	0	22.892	12	6	39	6	475	51.9	8.06	106.3	High
P63244	RACK1	Receptor of activated protein C kinase 1	0	22.692	16	5	23	5	317	35.1	7.69	58.85	High
P04908	H2AC8	Histone H2A type 1-B/E	0	22.555	27	3	39	3	130	14.1	11.05	111.4	High
O75083	WDR1	WD repeat-containing protein 1	0	22.551	10	5	33	5	606	66.2	6.65	82.25	High
P08670	VIM	Vimentin	0	22.342	17	6	15	5	466	53.6	5.12	36.74	High
P10301	RRAS	Ras-related protein R-Ras	0	22.32	24	4	22	3	218	23.5	6.93	64.94	High
O15498	YKT6	Synaptobrevin homolog YKT6	0	21.66	25	6	25	6	198	22.4	6.92	63.11	High
P26373	RPL13	60S ribosomal protein L13	0	21.278	25	5	34	5	211	24.2	11.65	93.64	High
P61106	RAB14	Ras-related protein Rab-14	0	21.071	26	3	29	2	215	23.9	6.21	93.27	High
P60842	EIF4A1	Eukaryotic initiation factor 4A-I	0	21.028	12	4	8	4	406	46.1	5.48	28.81	High
P23528	CFL1	Cofilin-1	0	20.938	39	4	20	4	166	18.5	8.09	59.79	High
P22314	UBA1	Ubiquitin-like modifier-activating enzyme 1	0	20.883	5	5	14	5	1058	117.8	5.76	38.72	High
P15121	AKR1B1	Aldo-keto reductase family 1 member B1	0	20.187	19	6	23	6	316	35.8	6.98	45.3	High
P25705	ATP5F1A	ATP synthase subunit alpha, mitochondrial	0	19.94	11	7	33	7	553	59.7	9.13	72.59	High
P35579	MYH9	Myosin-9	0	19.845	3	6	21	6	1960	226.4	5.6	53.13	High
E9PRG8	C11orf98	Uncharacterized protein C11orf98	0	19.58	21	2	31	2	123	14.2	11.53	104.95	High
P84095	RHOG	Rho-related GTP-binding protein RhoG	0	19.469	27	4	33	3	191	21.3	8.12	97.52	High
Q92930	RAB8B	Ras-related protein Rab-8B	0	18.988	24	5	63	1	207	23.6	9.07	153.19	High
P26641	EEF1G	Elongation factor 1-gamma	0	18.796	11	5	17	5	437	50.1	6.67	46.5	High
P29401	TKT	Transketolase	0	18.75	7	4	6	4	623	67.8	7.66	18.23	High
P62701	RPS4X	40S ribosomal protein S4, X isoform	0	18.691	22	6	24	6	263	29.6	10.15	63.43	High
P62899	RPL31	60S ribosomal protein L31	0	18.546	30	4	41	4	125	14.5	10.54	82.95	High
Q9Y490	TLN1	Talin-1	0	17.587	2	4	11	4	2541	269.6	6.07	31.98	High
P11233	RALA	Ras-related protein Ral-A	0	17.424	16	3	41	3	206	23.6	7.11	107.49	High
P62917	RPL8	60S ribosomal protein L8	0	17.332	19	5	15	5	257	28	11.03	36.59	High
P46776	RPL27A	60S ribosomal protein L27a	0	17.14	28	4	20	4	148	16.6	11	40.04	High
P08590	MYL3	Myosin light chain 3	0	17.079	20	3	9	2	195	21.9	5.1	27.1	High
P46779	RPL28	60S ribosomal protein L28	0	16.936	26	5	39	5	137	15.7	12.02	94.17	High
P46777	RPL5	60S ribosomal protein L5	0	16.834	14	4	10	4	297	34.3	9.72	29.25	High
P07237	P4HB	Protein disulfide-isomerase	0	16.676	9	5	24	5	508	57.1	4.87	43.51	High
P15880	RPS2	40S ribosomal protein S2	0	16.368	18	5	21	5	293	31.3	10.24	59.39	High
Q8IWX7	UNC45B	Protein unc-45 homolog B	0	16.203	5	4	9	4	931	103.7	7.81	20.79	High
Q9Y3U8	RPL36	60S ribosomal protein L36	0	16.033	35	4	44	4	105	12.2	11.59	111.08	High
P06899	H2BC11	Histone H2B type 1-J	0	15.739	26	3	26	1	126	13.9	10.32	56.89	High
P39023	RPL3	60S ribosomal protein L3	0	15.481	9	4	17	4	403	46.1	10.18	40.32	High
P49368	CCT3	T-complex protein 1 subunit gamma	0	15.014	7	4	16	4	545	60.5	6.49	36.69	High
P62241	RPS8	40S ribosomal protein S8	0	14.999	21	4	16	4	208	24.2	10.32	40.26	High
P11021	HSPA5	Endoplasmic reticulum chaperone BiP	0	14.945	6	4	27	3	654	72.3	5.16	64.22	High
P05787	KRT8	Keratin, type II cytoskeletal 8	0	14.69	9	4	17	2	483	53.7	5.59	55.05	High
P84098	RPL19	60S ribosomal protein L19	0	14.491	17	3	23	3	196	23.5	11.47	51.15	High
P61981	YWHAG	14-3-3 protein gamma	0	14.479	11	3	36	1	247	28.3	4.89	84.71	High
P09651	HNRNPA1	Heterogeneous nuclear ribonucleoprotein A1	0	14.174	10	4	36	3	372	38.7	9.13	88.64	High
O75390	CS	Citrate synthase, mitochondrial	0	14.097	8	4	12	4	466	51.7	8.32	29.28	High
P08621	SNRNP70	U1 small nuclear ribonucleoprotein 70 kDa	0	14.07	5	3	15	3	437	51.5	9.94	47.08	High
P62280	RPS11	40S ribosomal protein S11	0	13.913	28	5	20	5	158	18.4	10.3	31.59	High
Q96RQ3	MCCC1	Methylcrotonoyl-CoA carboxylase subunit alpha, mitochondrial	0	13.715	4	3	25	3	725	80.4	7.78	67.11	High
P09543	CNP	2',3'-cyclic-nucleotide 3'-phosphodiesterase	0	13.537	11	4	7	4	421	47.5	9.07	11.99	High
P60660	MYL6	Myosin light polypeptide 6	0	13.505	20	3	15	3	151	16.9	4.65	45.47	High
Q53S08	RAB6D	Ras-related protein Rab-6D	0	13.498	12	2	12	1	254	28.2	6.74	52.13	High
P50395	GDI2	Rab GDP dissociation inhibitor beta	0	13.365	9	4	13	4	445	50.6	6.47	27.33	High
P62826	RAN	GTP-binding nuclear protein Ran	0	13.344	15	3	11	3	216	24.4	7.49	30.52	High
P15531	NME1	Nucleoside diphosphate kinase A	0	13.307	28	3	7	1	152	17.1	6.19	22.31	High
P23284	PPIB	Peptidyl-prolyl cis-trans isomerase B	0	13.215	19	4	14	4	216	23.7	9.41	26.21	High
P12429	ANXA3	Annexin A3	0	13.102	11	4	9	4	323	36.4	5.92	22.88	High
P78371	CCT2	T-complex protein 1 subunit beta	0	13.032	7	3	8	3	535	57.5	6.46	24.52	High
Q08211	DHX9	ATP-dependent RNA helicase A	0	12.958	2	3	9	3	1270	140.9	6.84	23.36	High
P52209	PGD	6-phosphogluconate dehydrogenase, decarboxylating	0	12.857	6	3	4	3	483	53.1	7.23	11.58	High
P23526	AHCY	Adenosylhomocysteinase	0	12.694	7	3	12	3	432	47.7	6.34	27.47	High
P50454	SERPINH1	Serpin H1	0	12.574	8	3	9	3	418	46.4	8.69	22.43	High
P37802	TAGLN2	Transgelin-2	0	12.234	17	3	12	3	199	22.4	8.25	31.62	High
P62070	RRAS2	Ras-related protein R-Ras2	0	12.203	15	3	16	2	204	23.4	6.01	38.33	High
P22392	NME2	Nucleoside diphosphate kinase B	0	12.167	26	3	9	1	152	17.3	8.41	24.37	High
P63218	GNG5	Guanine nucleotide-binding protein G(I)/G(S)/G(O) subunit gamma-5	0	12.147	56	2	5	2	68	7.3	9.85	27.44	High
Q16851	UGP2	UTP--glucose-1-phosphate uridylyltransferase	0	12.004	8	4	14	4	508	56.9	8.15	32.14	High
P17987	TCP1	T-complex protein 1 subunit alpha	0	12	6	3	13	3	556	60.3	6.11	33.95	High
P62263	RPS14	40S ribosomal protein S14	0	11.919	16	2	12	2	151	16.3	10.05	38.22	High
P62888	RPL30	60S ribosomal protein L30	0	11.919	30	2	2	2	115	12.8	9.63	7.83	High
P20336	RAB3A	Ras-related protein Rab-3A	0	11.882	12	3	34	1	220	25	5.03	90.9	High
P48735	IDH2	Isocitrate dehydrogenase [NADP], mitochondrial	0	11.712	5	2	12	2	452	50.9	8.69	33.21	High
P20337	RAB3B	Ras-related protein Rab-3B	0	11.527	12	3	35	1	219	24.7	5.02	92.5	High
P38646	HSPA9	Stress-70 protein, mitochondrial	0	11.454	4	2	9	2	679	73.6	6.16	28.15	High
Q14974	KPNB1	Importin subunit beta-1	0	11.325	4	3	13	3	876	97.1	4.78	33.58	High
P45880	VDAC2	Voltage-dependent anion-selective channel protein 2	0	11.219	10	3	12	3	294	31.5	7.56	30.23	High
P00367	GLUD1	Glutamate dehydrogenase 1, mitochondrial	0	11.042	5	3	9	3	558	61.4	7.8	21.57	High
P61247	RPS3A	40S ribosomal protein S3a	0	10.996	11	3	10	3	264	29.9	9.73	20.02	High
P19367	HK1	Hexokinase-1	0	10.63	3	3	7	3	917	102.4	6.8	17.19	High
Q15691	MAPRE1	Microtubule-associated protein RP/EB family member 1	0	10.596	10	3	7	3	268	30	5.14	21.69	High
Q96HC4	PDLIM5	PDZ and LIM domain protein 5	0	10.547	5	3	6	3	596	63.9	8.21	13.04	High
Q99832	CCT7	T-complex protein 1 subunit eta	0	10.476	5	3	9	3	543	59.3	7.65	24.16	High
Q9BRT3	MIEN1	Migration and invasion enhancer 1	0	10.382	24	3	15	3	115	12.4	4.37	28.48	High
P61225	RAP2B	Ras-related protein Rap-2b	0	10.376	12	2	8	2	183	20.5	4.81	22.07	High
Q02543	RPL18A	60S ribosomal protein L18a	0	10.373	13	2	10	2	176	20.7	10.71	31.16	High
Q9NZI8	IGF2BP1	Insulin-like growth factor 2 mRNA-binding protein 1	0	10.216	5	2	4	2	577	63.4	9.2	12.48	High
P23381	WARS1	Tryptophan--tRNA ligase, cytoplasmic	0	10.198	5	2	6	2	471	53.1	6.23	18.14	High
P42766	RPL35	60S ribosomal protein L35	0	10.137	19	2	21	2	123	14.5	11.05	62.07	High
Q15365	PCBP1	Poly(rC)-binding protein 1	0	10.056	8	3	11	1	356	37.5	7.09	25.46	High
P47914	RPL29	60S ribosomal protein L29	0	10.044	14	2	24	2	159	17.7	11.66	63.63	High
P16615	ATP2A2	Sarcoplasmic/endoplasmic reticulum calcium ATPase 2	0	9.996	2	2	6	2	1042	114.7	5.34	17.32	High
P40227	CCT6A	T-complex protein 1 subunit zeta	0	9.528	6	3	13	3	531	58	6.68	28.71	High
P05388	RPLP0	60S acidic ribosomal protein P0	0	9.324	7	2	8	2	317	34.3	5.97	22.85	High
Q15366	PCBP2	Poly(rC)-binding protein 2	0	9.249	8	3	9	1	365	38.6	6.79	19.58	High
P48509	CD151	CD151 antigen	0	9.167	8	2	22	2	253	28.3	7.47	51.59	High
Q00325	SLC25A3	Phosphate carrier protein, mitochondrial	0	9.097	8	3	21	3	362	40.1	9.38	49.85	High
P28074	PSMB5	Proteasome subunit beta type-5	0	8.877	8	2	7	2	263	28.5	6.92	19.4	High
Q9UL26	RAB22A	Ras-related protein Rab-22A	0	8.697	11	2	4	2	194	21.8	8.15	5.18	High
P62854	RPS26	40S ribosomal protein S26	0	8.67	21	2	5	2	115	13	11	12.44	High
Q9Y6A9	SPCS1	Signal peptidase complex subunit 1	0	8.635	10	1	1	1	169	18.3	8.72	4.9	High
Q13085	ACACA	Acetyl-CoA carboxylase 1	0	8.578	1	2	7	2	2346	265.4	6.37	12.69	High
O14949	UQCRQ	Cytochrome b-c1 complex subunit 8	0	8.509	34	3	19	3	82	9.9	10.08	38.35	High
P23396	RPS3	40S ribosomal protein S3	0	8.398	9	2	3	2	243	26.7	9.66	7.47	High
P50914	RPL14	60S ribosomal protein L14	0	8.259	11	2	7	2	215	23.4	10.93	20.55	High
Q14195	DPYSL3	Dihydropyrimidinase-related protein 3	0	8.048	3	2	10	2	570	61.9	6.49	31.17	High
P31943	HNRNPH1	Heterogeneous nuclear ribonucleoprotein H	0	7.884	10	3	9	3	449	49.2	6.3	23.33	High
P60866	RPS20	40S ribosomal protein S20	0	7.871	15	2	10	2	119	13.4	9.94	28.05	High
P04632	CAPNS1	Calpain small subunit 1	0	7.844	8	2	4	2	268	28.3	5.2	7.4	High
P13693	TPT1	Translationally-controlled tumor protein	0	7.758	12	2	16	2	172	19.6	4.93	43.53	High
P13010	XRCC5	X-ray repair cross-complementing protein 5	0	7.693	3	1	2	1	732	82.7	5.81	10.04	High
P31949	S100A11	Protein S100-A11	0	7.471	19	2	11	2	105	11.7	7.12	25.85	High
O00299	CLIC1	Chloride intracellular channel protein 1	0	7.441	8	2	2	2	241	26.9	5.17	5.26	High
P18085	ARF4	ADP-ribosylation factor 4	0	7.333	11	2	5	2	180	20.5	7.14	12.96	High
O14807	MRAS	Ras-related protein M-Ras	0	7.154	8	1	4	1	208	23.8	8.79	13.13	High
P05386	RPLP1	60S acidic ribosomal protein P1	0	6.982	14	1	4	1	114	11.5	4.32	16.83	High
P09429	HMGB1	High mobility group protein B1	0	6.853	11	2	4	2	215	24.9	5.74	9.16	High
Q13404	UBE2V1	Ubiquitin-conjugating enzyme E2 variant 1	0	6.796	16	3	10	3	147	16.5	7.93	20.33	High
P22626	HNRNPA2B1	Heterogeneous nuclear ribonucleoproteins A2/B1	0	6.784	7	3	6	2	353	37.4	8.95	11.62	High
P27824	CANX	Calnexin	0	6.78	2	1	7	1	592	67.5	4.6	23.63	High
Q15233	NONO	Non-POU domain-containing octamer-binding protein	0	6.777	4	2	4	2	471	54.2	8.95	10.58	High
P50991	CCT4	T-complex protein 1 subunit delta	0	6.725	4	2	7	2	539	57.9	7.83	10.53	High
P50990	CCT8	T-complex protein 1 subunit theta	0	6.616	3	2	7	2	548	59.6	5.6	15.38	High
P31930	UQCRC1	Cytochrome b-c1 complex subunit 1, mitochondrial	0	6.494	3	1	2	1	480	52.6	6.37	5.64	High
P55735	SEC13	Protein SEC13 homolog	0	6.481	7	1	1	1	322	35.5	5.48	3.9	High
Q02218	OGDH	2-oxoglutarate dehydrogenase, mitochondrial	0	6.457	1	1	3	1	1023	115.9	6.86	11.03	High
P30048	PRDX3	Thioredoxin-dependent peroxide reductase, mitochondrial	0	6.415	10	2	7	2	256	27.7	7.78	18.49	High
O43175	PHGDH	D-3-phosphoglycerate dehydrogenase	0	6.399	4	2	10	2	533	56.6	6.71	18.53	High
P46778	RPL21	60S ribosomal protein L21	0	6.371	9	2	12	2	160	18.6	10.49	35.66	High
O75874	IDH1	Isocitrate dehydrogenase [NADP] cytoplasmic	0	6.313	3	1	4	1	414	46.6	7.01	13.12	High
Q12906	ILF3	Interleukin enhancer-binding factor 3	0	6.271	1	1	2	1	894	95.3	8.76	8.66	High
A0A2R8Y422	RPS27AP5	40S ribosomal protein S27a	0	6.194	14	2	13	2	156	18	9.47	25.66	High
P30041	PRDX6	Peroxiredoxin-6	0	6.086	10	3	8	3	224	25	6.38	8.48	High
P56134	ATP5MF	ATP synthase subunit f, mitochondrial	0	6.021	14	1	4	1	94	10.9	9.67	11.23	High
P62937	PPIA	Peptidyl-prolyl cis-trans isomerase A	0	5.995	10	2	16	2	165	18	7.81	32.23	High
P36871	PGM1	Phosphoglucomutase-1	0	5.61	4	2	5	2	562	61.4	6.76	10.97	High
P42677	RPS27	40S ribosomal protein S27	0	5.544	23	2	8	2	84	9.5	9.45	15.98	High
Q01449	MYL7	Myosin regulatory light chain 2, atrial isoform	0	5.485	6	1	4	1	175	19.4	4.88	10.39	High
P41250	GARS1	Glycine--tRNA ligase	0	5.355	1	1	2	1	739	83.1	7.03	6.62	High
P07858	CTSB	Cathepsin B	0	5.317	3	1	3	1	339	37.8	6.3	8.19	High
P49207	RPL34	60S ribosomal protein L34	0	5.264	13	2	21	2	117	13.3	11.47	43.2	High
P18206	VCL	Vinculin	0	5.185	2	2	3	2	1134	123.7	5.66	6.94	High
P50461	CSRP3	Cysteine and glycine-rich protein 3	0	5.131	9	1	1	1	194	21	8.54	4.3	High
P63167	DYNLL1	Dynein light chain 1, cytoplasmic	0	5.036	12	1	1	1	89	10.4	7.4	3.24	High
P83881	RPL36A	60S ribosomal protein L36a	0	4.934	8	1	5	1	106	12.4	10.58	12.42	High
P60981	DSTN	Destrin	0	4.924	7	1	2	1	165	18.5	7.85	5.83	High
Q9UL25	RAB21	Ras-related protein Rab-21	0	4.916	4	1	1	1	225	24.3	7.94	2.53	High
P08195	SLC3A2	4F2 cell-surface antigen heavy chain	0	4.906	2	1	2	1	630	68	5.01	5.68	High
P27797	CALR	Calreticulin	0	4.905	3	1	6	1	417	48.1	4.44	18.23	High
Q01082	SPTBN1	Spectrin beta chain, non-erythrocytic 1	0	4.884	1	1	3	1	2364	274.4	5.57	8.27	High
Q9P0M6	MACROH2A2	Core histone macro-H2A.2	0	4.858	3	1	5	1	372	40	9.69	18.02	High
P08962	CD63	CD63 antigen	0	4.805	4	1	7	1	238	25.6	7.81	16.91	High
P62906	RPL10A	60S ribosomal protein L10a	0	4.753	7	2	4	2	217	24.8	9.94	8.67	High
P62249	RPS16	40S ribosomal protein S16	0	4.717	7	1	9	1	146	16.4	10.21	21.09	High
P78417	GSTO1	Glutathione S-transferase omega-1	0	4.569	7	2	5	2	241	27.5	6.6	5.63	High
P21796	VDAC1	Voltage-dependent anion-selective channel protein 1	0	4.569	4	1	6	1	283	30.8	8.54	17.87	High
P68431	H3C12	Histone H3.1	0	4.525	10	2	25	1	136	15.4	11.12	48.81	High
P61158	ACTR3	Actin-related protein 3	0	4.468	2	1	1	1	418	47.3	5.88	3.16	High
P00387	CYB5R3	NADH-cytochrome b5 reductase 3	0	4.466	4	1	1	1	301	34.2	7.59	3.27	High
P61254	RPL26	60S ribosomal protein L26	0	4.422	6	1	4	1	145	17.2	10.55	10.41	High
P30153	PPP2R1A	Serine/threonine-protein phosphatase 2A 65 kDa regulatory subunit A alpha isoform	0	4.347	2	1	2	1	589	65.3	5.11	5.26	High
Q9Y678	COPG1	Coatomer subunit gamma-1	0	4.289	1	1	2	1	874	97.7	5.47	2.49	High
Q92598	HSPH1	Heat shock protein 105 kDa	0	4.282	2	1	3	1	858	96.8	5.39	7.44	High
P22307	SCP2	Sterol carrier protein 2	0	4.195	2	1	2	1	547	59	6.89	6.44	High
O15511	ARPC5	Actin-related protein 2/3 complex subunit 5	0	4.187	8	1	2	1	151	16.3	5.67	5.63	High
Q93052	LPP	Lipoma-preferred partner	0	4.17	2	1	2	1	612	65.7	7.37	6.36	High
Q9UQ80	PA2G4	Proliferation-associated protein 2G4	0	3.981	4	1	2	1	394	43.8	6.55	5.73	High
P16520	GNB3	Guanine nucleotide-binding protein G(I)/G(S)/G(T) subunit beta-3	0	3.955	3	1	4	1	340	37.2	5.67	10.54	High
P12956	XRCC6	X-ray repair cross-complementing protein 6	0	3.905	2	1	2	1	609	69.8	6.64	4.61	High
P51151	RAB9A	Ras-related protein Rab-9A	0	3.897	5	1	1	1	201	22.8	5.47	2.7	High
P14923	JUP	Junction plakoglobin	0	3.85	2	1	1	1	745	81.7	6.14	3.55	High
O15145	ARPC3	Actin-related protein 2/3 complex subunit 3	0	3.81	6	1	5	1	178	20.5	8.59	12.76	High
Q9Y696	CLIC4	Chloride intracellular channel protein 4	0	3.742	5	1	5	1	253	28.8	5.59	11.28	High
P62424	RPL7A	60S ribosomal protein L7a	0	3.731	4	1	1	1	266	30	10.61	3.13	High
Q5TEC6	H3-2	Histone HIST2H3PS2	0	3.718	13	2	22	1	136	15.4	11.27	36.86	High
Q13200	PSMD2	26S proteasome non-ATPase regulatory subunit 2	0	3.715	1	1	3	1	908	100.1	5.2	6.58	High
Q15417	CNN3	Calponin-3	0	3.697	3	1	4	1	329	36.4	6.05	13.13	High
P16402	H1-3	Histone H1.3	0	3.69	5	1	2	1	221	22.3	11.02	5.58	High
P62266	RPS23	40S ribosomal protein S23	0	3.689	8	1	7	1	143	15.8	10.49	23.36	High
P18621	RPL17	60S ribosomal protein L17	0	3.661	5	1	3	1	184	21.4	10.17	7.63	High
P50151	GNG10	Guanine nucleotide-binding protein G(I)/G(S)/G(O) subunit gamma-10	0	3.659	22	1	5	1	68	7.2	7.85	15.15	High
Q14019	COTL1	Coactosin-like protein	0	3.607	11	2	4	2	142	15.9	5.67	7.59	High
P35606	COPB2	Coatomer subunit beta'	0	3.577	1	1	2	1	906	102.4	5.27	0	High
P62913	RPL11	60S ribosomal protein L11	0	3.57	5	1	3	1	178	20.2	9.6	7.88	High
Q13557	CAMK2D	Calcium/calmodulin-dependent protein kinase type II subunit delta	0	3.547	2	1	1	1	499	56.3	7.25	0	High
Q14103	HNRNPD	Heterogeneous nuclear ribonucleoprotein D0	0	3.519	4	2	5	2	355	38.4	7.81	8.09	High
Q9H3Z4	DNAJC5	DnaJ homolog subfamily C member 5	0	3.471	9	1	1	1	198	22.1	5.07	2.78	High
P37837	TALDO1	Transaldolase	0	3.458	3	1	1	1	337	37.5	6.81	2.37	High
P09936	UCHL1	Ubiquitin carboxyl-terminal hydrolase isozyme L1	0	3.374	6	1	3	1	223	24.8	5.48	9.38	High
P30050	RPL12	60S ribosomal protein L12	0	3.324	5	1	2	1	165	17.8	9.42	4.52	High
P62753	RPS6	40S ribosomal protein S6	0	3.312	3	1	6	1	249	28.7	10.84	14.15	High
Q8WUH6	TMEM263	Transmembrane protein 263	0	3.298	10	1	5	1	116	11.7	9.32	14.93	High
Q92841	DDX17	Probable ATP-dependent RNA helicase DDX17	0	3.279	1	1	4	1	729	80.2	8.27	9.05	High
P63241	EIF5A	Eukaryotic translation initiation factor 5A-1	0	3.26	8	1	1	1	154	16.8	5.24	2.47	High
P06748	NPM1	Nucleophosmin	0	3.19	5	2	7	2	294	32.6	4.78	9.14	High
Q96S97	MYADM	Myeloid-associated differentiation marker	0	3.107	3	1	3	1	322	35.3	8.15	7.87	High
P08865	RPSA	40S ribosomal protein SA	0	3.105	3	1	3	1	295	32.8	4.87	5.58	High
P16401	H1-5	Histone H1.5	0	3.104	5	1	2	1	226	22.6	10.92	5.34	High
P04899	GNAI2	Guanine nucleotide-binding protein G(i) subunit alpha-2	0	3.062	3	1	1	1	355	40.4	5.54	2.39	High
P00505	GOT2	Aspartate aminotransferase, mitochondrial	0	3.046	2	1	2	1	430	47.5	9.01	5.05	High
Q8TDB8	SLC2A14	Solute carrier family 2, facilitated glucose transporter member 14	0	2.966	2	1	1	1	520	56.3	7.83	2.36	High
P27635	RPL10	60S ribosomal protein L10	0.014	2.765	8	2	3	2	214	24.6	10.08	3.33	Medium
P30086	PEBP1	Phosphatidylethanolamine-binding protein 1	0.014	2.752	4	1	6	1	187	21	7.53	11.62	Medium
P11940	PABPC1	Polyadenylate-binding protein 1	0.014	2.69	3	2	2	2	636	70.6	9.5	2.57	Medium
P50502	ST13	Hsc70-interacting protein	0.014	2.669	3	1	1	1	369	41.3	5.27	2.4	Medium
P26639	TARS1	Threonine--tRNA ligase 1, cytoplasmic	0.014	2.661	3	2	6	2	723	83.4	6.67	6.97	Medium
P62244	RPS15A	40S ribosomal protein S15a	0.014	2.612	6	1	4	1	130	14.8	10.13	8.56	Medium
Q15274	QPRT	Nicotinate-nucleotide pyrophosphorylase [carboxylating]	0.013	2.575	4	1	3	1	297	30.8	6.21	9.05	Medium
P61970	NUTF2	Nuclear transport factor 2	0.013	2.539	6	1	2	1	127	14.5	5.38	5	Medium
P83731	RPL24	60S ribosomal protein L24	0.013	2.508	5	1	1	1	157	17.8	11.25	2.09	Medium
P24534	EEF1B2	Elongation factor 1-beta	0.013	2.465	4	1	7	1	225	24.7	4.67	7.18	Medium
O60318	MCM3AP	Germinal-center associated nuclear protein	0.013	2.428	0	1	1471	1	1980	218.3	6.39	2734.71	Medium
O60393	NOBOX	Homeobox protein NOBOX	0.013	2.409	2	1	17	1	691	73.9	6.13	0	Medium
Q14204	DYNC1H1	Cytoplasmic dynein 1 heavy chain 1	0.013	2.384	0	1	1	1	4646	532.1	6.4	2.2	Medium
Q99567	NUP88	Nuclear pore complex protein Nup88	0.013	2.376	1	1	3	1	741	83.5	5.69	4.3	Medium
P06753	TPM3	Tropomyosin alpha-3 chain	0.013	2.366	5	1	1	1	285	32.9	4.72	2.3	Medium
P00403	MT-CO2	Cytochrome c oxidase subunit 2	0.013	2.352	3	1	1	1	227	25.5	4.82	1.72	Medium
P56381	ATP5F1E	ATP synthase subunit epsilon, mitochondrial	0.013	2.297	16	1	1	1	51	5.8	9.92	1.85	Medium
Q8WX93	PALLD	Palladin	0.013	2.268	1	1	1	1	1383	150.5	7.09	2.51	Medium
Q7KZF4	SND1	Staphylococcal nuclease domain-containing protein 1	0.013	2.262	1	1	4	1	910	101.9	7.17	6.74	Medium
P55209	NAP1L1	Nucleosome assembly protein 1-like 1	0.013	2.184	4	1	1	1	391	45.3	4.46	1.99	Medium
P19237	TNNI1	Troponin I, slow skeletal muscle	0.013	2.178	4	1	1	1	187	21.7	9.58	1.79	Medium
P02008	HBZ	Hemoglobin subunit zeta	0.013	2.155	5	1	1	1	142	15.6	8.21	2.25	Medium
P06703	S100A6	Protein S100-A6	0.013	2.096	9	1	1	1	90	10.2	5.48	0	Medium
P14866	HNRNPL	Heterogeneous nuclear ribonucleoprotein L	0.023	2.017	1	1	1	1	589	64.1	8.22	1.81	Medium
Q06210	GFPT1	Glutamine--fructose-6-phosphate aminotransferase [isomerizing] 1	0.025	1.96	1	1	1	1	699	78.8	7.11	0	Medium
P33981	TTK	Dual specificity protein kinase TTK	0.025	1.942	1	1	4	1	857	97	8.16	8.16	Medium
O95847	SLC25A27	Mitochondrial uncoupling protein 4	0.029	1.76	2	1	1	1	323	36	9.07	2.17	Medium
P34932	HSPA4	Heat shock 70 kDa protein 4	0.028	1.67	1	1	3	1	840	94.3	5.19	4.48	Medium
Q16181	SEPTIN7	Septin-7	0.028	1.655	2	1	1	1	437	50.6	8.63	0	Medium
Q15370	ELOB	Elongin-B	0.028	1.624	6	1	1	1	118	13.1	4.88	2.37	Medium
Q96AC1	FERMT2	Fermitin family homolog 2	0.028	1.572	2	1	1	1	680	77.8	6.7	2.6	Medium
P35637	FUS	RNA-binding protein FUS	0.032	1.511	5	1	2	1	526	53.4	9.36	5.76	Medium
Q16881	TXNRD1	Thioredoxin reductase 1, cytoplasmic	0.032	1.483	2	1	1	1	649	70.9	7.39	0	Medium
P62136	PPP1CA	Serine/threonine-protein phosphatase PP1-alpha catalytic subunit	0.033	1.481	3	1	1	1	330	37.5	6.33	2.19	Medium
O95197	RTN3	Reticulon-3	0.033	1.476	1	1	3	1	1032	112.5	4.96	5.17	Medium
Q5VUJ9	EFCAB2	Dynein regulatory complex protein 8	0.035	1.284	3	1	5	1	269	29.7	8.79	8.9	Medium
Q9NZE8	MRPL35	39S ribosomal protein L35, mitochondrial	0.035	1.281	4	1	3	1	188	21.5	11.3	0	Medium
P06744	GPI	Glucose-6-phosphate isomerase	0.035	1.274	3	1	2	1	558	63.1	8.32	4.95	Medium
P35580	MYH10	Myosin-10	0.034	1.272	0	1	11	1	1976	228.9	5.54	26.58	Medium
Q9UPU3	SORCS3	VPS10 domain-containing receptor SorCS3	0.036	1.213	1	1	6	1	1222	135.7	6.6	13.9	Medium
Q9UHD8	SEPTIN9	Septin-9	0.036	1.202	2	1	1	1	586	65.4	8.97	0	Medium
P21980	TGM2	Protein-glutamine gamma-glutamyltransferase 2	0.037	1.142	2	1	1	1	687	77.3	5.22	2.48	Medium
P30990	NTS	Neurotensin/neuromedin N	0.039	1.106	5	1	5	1	170	19.8	7.09	10.15	Medium
Q10981	FUT2	Galactoside alpha-(1,2)-fucosyltransferase 2	0.041	1.055	8	1	1	1	343	39	8.54	3.16	Medium
P07910	HNRNPC	Heterogeneous nuclear ribonucleoproteins C1/C2	0.049	0.983	4	1	1	1	306	33.7	5.08	2.12	Medium
Q9UIA0	CYTH4	Cytohesin-4	0.052	0.94	6	1	3	1	394	45.6	6.47	7.68	Low
P07384	CAPN1	Calpain-1 catalytic subunit	0.052	0.925	1	1	2	1	714	81.8	5.67	3.86	Low
O14795	UNC13B	Protein unc-13 homolog B	0.052	0.906	0	1	2	1	1591	180.6	5.99	0	Low
P53007	SLC25A1	Tricarboxylate transport protein, mitochondrial	0.052	0.896	4	1	1	1	311	34	9.89	0	Low

### Sheet: Supplementary Table 3
protein_ID	protein_name	Gene Name	seq.text	last5	five	four	three	two	one
XP_006719119.1	alpha-2-macroglobulin isoform X1 [Homo sapiens]	A2M	MGKNKLLHPSLVLLLLVLLPTDASVSGKPQYMVLVPSLLHTETTEKGCVLLSYLNETVTVSASLESVRGNRSLFTDLEAENDVLHCVAFAVPKSSSNEEVMFLTVQVKGPTQEFKKRTTVMVKNEDSLVFVQTDKSIYKPGQTVKFRVVSMDENFHPLNELIPLVYIQDPKGNRIAQWQSFQLEGGLKQFSFPLSSEPFQGSYKVVVQKKSGGRTEHPFTVEEFVLPKFEVQVTVPKIITILEEEMNVSVCGLYTYGKPVPGHVTVSICRKYSDASDCHGEDSQAFCEKFSGQLNSHGCFYQQVKTKVFQLKRKEYEMKLHTEAQIQEEGTVVELTGRQSSEITRTITKLSFVKVDSHFRQGIPFFGQVRLVDGKGVPIPNKVIFIRGNEANYYSNATTDEHGLVQFSINTTNVMGTSLTVRVNYKDRSPCYGYQWVSEEHEEAHHTAYLVFSPSKSFVHLEPMSHELPCGHTQTVQAHYILNGGTLLGLKKLSFYYLIMAKGGIVRTGTHGLLVKQEDMKGHFSISIPVKSDIAPVARLLIYAVLPTGDVIGDSAKYDVENCLANKVDLSFSPSQSLPASHAHLRVTAAPQSVCALRAVDQSVLLMKPDAELSASSVYNLLPEKDLTGFPGPLNDQDNEDCINRHNVYINGITYTPVSSTNEKDMYSFLEDMGLKAFTNSKIRKPKMCPQLQQYEMHGPEGLRVGFYESDVMGRGHARLVHVEEPHTETVRKYFPETWIWDLVVVNSAGVAEVGVTVPDTITEWKAGAFCLSEDAGLGISSTASLRAFQPFFVELTMPYSVIRGEAFTLKATVLNYLPKCIRVSVQLEASPAFLAVPVEKEQAPHCICANGRQTVSWAVTPKSLGNVNFTVSAEALESQELCGTEVPSVPEHGRKDTVIKPLLVEPEGLEKETTFNSLLCPSGGEVSEELSLKLPPNVVEESARASVSVLGDILGSAMQNTQNLLQMPYGCGEQNMVLFAPNIYVLDYLNETQQLTPEIKSKAIGYLNTGYQRQLNYKHYDGSYSTFGERYGRNQGNTWLTAFVLKTFAQARAYIFIDEAHITQALIWLSQRQKDNGCFRSSGSLLNNAIKGGVEDEVTLSAYITIALLEIPLTVTHPVVRNALFCLESAWKTAQEGDHGSHVYTKALLAYAFALAGNQDKRKEVLKSLNEEAVKKDNSVHWERPQKPKAPVGHFYEPQAPSAEVEMTSYVLLAYLTAQPAPTSEDLTSATNIVKWITKQQNAQGGFSSTQDTVVALHALSKYGAATFTRTGKAAQVTIQSSGTFSSKFQVDNNNRLLLQQVSLPELPGEYSMKVTGEGCVYLQTSLKYNILPEKEEFPFALGVQTLPQTCDEPKAHTSFQISLSVSYTGSRSASNMAIVDVKMVSGFIPLKPTVKMLERSNHVSRTEVSSNHVLIYLDKVSNQTLSLFFTVLQDVPVRDLKPAIVKVYDYYETDEFAIAEYNAPCSKGKPLTLLQKAVRAPSACPPNLLLHKTLGKYLSKTSNYSHCTLL	HCTLL	H	C	T	L	L
NP_001129473.1	tyrosine-protein kinase ABL2 isoform e [Homo sapiens]	ABL2	MGQQVGRVGEAPGLQQPQPRGIRGSSAARPSGRRRDPAGRTTETGFNIFTQHEALHRPYGCDVEPQALNEAIRWSSKENLLGATESDPNLFVALYDFVASGDNTLSITKGEKLRVLGYNQNGEWSEVRSKNGQGWVPSNYITPVNSLEKHSWYHGPVSRSAAEYLLSSLINGSFLVRESESSPGQLSISLRYEGRVYHYRINTTADGKVYVTAESRFSTLAELVHHHSTVADGLVTTLHYPAPKCNKPTVYGVSPIHDKWEMERTDITMKHKLGGGQYGEVYVGVWKKYSLTVAVKTLKEDTMEVEEFLKEAAVMKEIKHPNLVQLLGVCTLEPPFYIVTEYMPYGNLLDYLRECNREEVTAVVLLYMATQISSAMEYLEKKNFIHRDLAARNCLVGENHVVKVADFGLSRLMTGDTYTAHAGAKFPIKWTAPESLAYNTFSIKSDVWAFGVLLWEIATYGMSPYPGIDLSQVYDLLEKGYRMEQPEGCPPKVYELMRACWKWSPADRPSFAETHQAFETMFHDSSISEVLLHCANQTCITL	TCITL	T	C	I	T	L
XP_016858085.1	cytosolic carboxypeptidase 6 isoform X3 [Homo sapiens]	AGBL4	MAEGSQSAPEAGNDMGNDDAIGGNVSKYIVLPTGYCGQPKKGHLIFDACFESGNLGRVDQVSEFEYDLFIRPDTCNPRFRVWFNFTVENVKESQRVIFNIVNFSKTKSLYRDGMAPMVKSTSRPKWQRLPPKNVYYYRCPDHRKNYVMSFAFCFDREEDIYQFAYCYPYTYTRFQHYLDSLQKRNMDYFFREQLGQSVQQRKLDLLTITSPDNLREGAEQKVVFITGRVHPGETPSSFVCQGIIDFLVSQHPIACVLREYLVFKIAPMLNPDGVYLGNYRCSLMGFDLNRHWLDPSPWVHPTLHGVKQLIVQMYNDPKTSLEFYIDIHAHSTMMNGFMYGNIFEDEERFQRQAIFPKLLCQNAEDFSYSSTSFNRDAVKAGTGRRFLGGLLDHTSYCYTLEVSFYSYIISGTTAAVPYTEEAYMKLGRNVARTFLDYYRLNPVVEKVAIPMPRLRAAEERRSGGEPPSCLRTWPEPEALGTSMTTGCEPS	GCEPS	G	C	E	P	S
NP_940978.2	agrin isoform 2 precursor [Homo sapiens]	AGRN	MAGRSHPGPLRPLLPLLVVAACVLPGAGGTCPERALERREEEANVVLTGTVEEILNVDPVQHTYSCKVRVWRYLKGKDLVARESLLDGGNKVVISGFGDPLICDNQVSTGDTRIFFVNPAPPYLWPAHKNELMLNSSLMRITLRNLEEVEFCVEDKPGTHFTPVPPTPPDACRGMLCGFGAVCEPNAEGPGRASCVCKKSPCPSVVAPVCGSDASTYSNECELQRAQCSQQRRIRLLSRGPCGSRDPCSNVTCSFGSTCARSADGLTASCLCPATCRGAPEGTVCGSDGADYPGECQLLRRACARQENVFKKFDGPCDPCQGALPDPSRSCRVNPRTRRPEMLLRPESCPARQAPVCGDDGVTYENDCVMGRSGAARGLLLQKVRSGQCQGRDQCPEPCRFNAVCLSRRGRPRCSCDRVTCDGAYRPVCAQDGRTYDSDCWRQQAECRQQRAIPSKHQGPCDQAPSPCLGVQCAFGATCAVKNGQAACECLQACSSLYDPVCGSDGVTYGSACELEATACTLGREIQVARKGPCDRCGQCRFGALCEAETGRCVCPSECVALAQPVCGSDGHTYPSECMLHVHACTHQISLHVASAGPCETCGDAVCAFGAVCSAGQCVCPRCEHPPPGPVCGSDGVTYGSACELREAACLQQTQIEEARAGPCEQAECGSGGSGSGEDGDCEQELCRQRGGIWDEDSEDGPCVCDFSCQSVPGSPVCGSDGVTYSTECELKKARCESQRGLYVAAQGACRGPTFAPLPPVAPLHCAQTPYGCCQDNITAARGVGLAGCPSACQCNPHGSYGGTCDPATGQCSCRPGVGGLRCDRCEPGFWNFRGIVTDGRSGCTPCSCDPQGAVRDDCEQMTGLCSCKPGVAGPKCGQCPDGRALGPAGCEADASAPATCAEMRCEFGARCVEESGSAHCVCPMLTCPEANATKVCGSDGVTYGNECQLKTIACRQGLQISIQSLGPCQEAVAPSTHPTSASVTVTTPGLLLSQALPAPPGALPLAPSSTAHSQTTPPPSSRPRTTASVPRTTVWPVLTVPPTAPSPAPSLVASAFGESGSTDGSSDEELSGDQEASGGGSGGLEPLEGSSVATPGPPVERASCYNSALGCCSDGKTPSLDAEGSNCPATKVFQGVLELEGVEGQELFYTPEMADPKSELFGETARSIESTLDDLFRNSDVKKDFRSVRLRDLGPGKSVRAIVDVHFDPTTAFRAPDVARALLRQIQVSRRRSLGVRRPLQEHVRFMDFDWFPAFITGATSGAIAAGATARATTASRLPSSAVTPRAPHPSHTSQPVAKTTAAPTTRRPPTTAPSRVPGRRPPAPQQPPKPCDSQPCFHGGTCQDWALGGGFTCSCPAGRGGAVCEKVLGAPVPAFEGRSFLAFPTLRAYHTLRLALEFRALEPQGLLLYNGNARGKDFLALALLDGRVQLRFDTGSGPAVLTSAVPVEPGQWHRLELSRHWRRGTLSVDGETPVLGESPSGTDGLNLDTDLFVGGVPEDQAAVALERTFVGAGLRGCIRLLDVNNQRLELGIGPGAATRGSGVGECGDHPCLPNPCHGGAPCQNLEAGRFHCQCPPGRVGPTCADEKSPCQPNPCHGAAPCRVLPEGGAQCECPLGREGTFCQTASGQDGSGPFLADFNGFSHLELRGLHTFARDLGEKMALEVVFLARGPSGLLLYNGQKTDGKGDFVSLALRDRRLEFRYDLGKGAAVIRSREPVTLGAWTRVSLERNGRKGALRVGDGPRVLGESPVPHTVLNLKEPLYVGGAPDFSKLARAAAVSSGFDGAIQLVSLGGRQLLTPEHVLRQVDVTSFAGHPCTRASGHPCLNGASCVPREAAYVCLCPGGFSGPHCEKGLVEKSAGDVDTLAFDGRTFVEYLNAVTESEKALQSNHFELSLRTEATQGLVLWSGKATERADYVALAIVDGHLQLSYNLGSQPVVLRSTVPVNTNRWLRVVAHREQREGSLQVGNEAPVTGSSPLGATQLDTDGALWLGGLPELPVGPALPKAYGTGFVGCLRDVVVGRHPLHLLEDAVTKPELRPCPTP	PCPTP	P	C	P	T	P
NP_000685.1	aldehyde dehydrogenase family 3 member B1 isoform a [Homo sapiens]	ALDH3B1	MDPLGDTLRRLREAFHAGRTRPAEFRAAQLQGLGRFLQENKQLLHDALAQDLHKSAFESEVSEVAISQGEVTLALRNLRAWMKDERVPKNLATQLDSAFIRKEPFGLVLIIAPWNYPLNLTLVPLVGALAAGNCVVLKPSEISKNVEKILAEVLPQYVDQSCFAVVLGGPQETGQLLEHRFDYIFFTGSPRVGKIVMTAAAKHLTPVTLELGGKNPCYVDDNCDPQTVANRVAWFRYFNAGQTCVAPDYVLCSPEMQERLLPALQSTITRFYGDDPQSSPNLGRIINQKQFQRLRALLGCGRVAIGGQSDESDRYIAPTVLVDVQEMEPVMQEEIFGPILPIVNVQSLDEAIEFINRREKPLALYAFSNSSQVVKRVLTQTSSGGFCGNDGFMHMTLASLPFGGVGASGMGRYHGKFSFDTFSHHRACLLRSPGMEKLNALRYPPQSPRRLRMLLVAMEAQGCSCTLL	SCTLL	S	C	T	L	L
NP_001026786.2	aldehyde dehydrogenase family 3 member B2 [Homo sapiens]	ALDH3B2	MKDEPRSTNLFMKLDSVFIWKEPFGLVLIIAPWNYPLNLTLVLLVGALAAGSCVVLKPSEISQGTEKVLAEVLPQYLDQSCFAVVLGGPQETGQLLEHKLDYIFFTGSPRVGKIVMTAATKHLTPVTLELGGKNPCYVDDNCDPQTVANRVAWFCYFNAGQTCVAPDYVLCSPEMQERLLPALQSTITRFYGDDPQSSPNLGHIINQKQFQRLRALLGCGRVAIGGQSNESDRYIAPTVLVDVQETEPVMQEEIFGPILPIVNVQSVDEAIKFINRQEKPLALYAFSNSSQVVNQMLERTSSGSFGGNEGFTYISLLSVPFGGVGHSGMGRYHGKFTFDTFSHHRTCLLAPSGLEKLKEIHYPPYTDWNQQLLRWGMGSQSCTLL	SCTLL	S	C	T	L	L
NP_997296.1	ALK and LTK ligand 1 precursor [Homo sapiens]	ALKAL1	MRPLKPGAPLPALFLLALALSPHGAHGRPRGRRGARVTDKEPKPLLFLPAAGAGRTPSGSRSAEIFPRDSNLKDKFIKHFTGPVTFSPECSKHFHRLYYNTRECSTPAYYKRCARLLTRLAVSPLCSQT	LCSQT	L	C	S	Q	T
NP_001263642.1	ankyrin repeat and death domain-containing protein 1B [Homo sapiens]	ANKDD1B	MDPAGRARGQGATAGGLLLRAAAAAKGLREDLWGAAALPWRSLSRIPKREGLGEEDTAVAGHELLLPNERSFQNAAKSNNLDLMEKLFEKKVNINVVNNMNRTALHFAVGRNHLSAVDFLLKHKARVDVADKHGLTVIHLAAWSGSLEVMLMLVKAGADQRAKNQDGMSALHFATQSNHVRIVEYLIQDLHLKDLNQPDEKGRKPFLLAAERGHVEMIEKLTFLNLHTSEKDKGGNTALHLAAKHGHSPAVQVLLAQWQDINEMNELNISSLQIATRNGHASLVNFLLSENVDLHQKVEPKESPLHLVVINNHITVVNSLLSAQHDIDILNQKQQTPLHVAADRGNVELVETLLKAGCDLKAVDKQGKTALAVASRSNHSLVVGMLIKAERYYAWREEHHESIRDPSTGFTLTFKQDHSLETRHIRTLLWDLAYHQLKANEWQRLARSWNFTDDQIRAIEEQWSGNESFREHGHRALLIWLHGTLMTQGDPAKQLYEELVHAGFPKLAEKTRHFKSKTDSNSKKCVVS	KCVVS	K	C	V	V	S
XP_011510218.1	lisH domain-containing protein ARMC9 isoform X15 [Homo sapiens]	ARMC9	MGDILAHESELLGLVKEYLDFAEFEDTLKTFSKECKIKGKPLCKTVGGSFRDSKSLTIQKDLVAAFDNGDQKVFFDLWEEHISSSIRDGDSFAQKLEFYLHIHFAIYLLKYSVGRPDKEELDEKISYFKTYLETKGAALSQTTEFLPFYALPFVPNPMVHPSFKELFQDSWTPELKLKLIKFLALISKASNTPKLLTIYKENGQSNKEILQQLHQQLVEAERRSVTYLKRYNKIQADYHNLIGVTAELVDSLEATVSGKMITPEYLQSVCVRLFSNQMRQSLAHSVDFTRPGTASTMLRASLAPVKLKDVPLLPSLDYEKLKKDLILGSDRLKAFLLQALRWRLTTSHPGEQRETVLQAYISNDLLDCYSHNQRSVLQLLHSTSDVVRQYMARLINAFASLAEGRLYLAQNTKVLQMLEGRLKEEDKDIITRENVLGALQKFSLRRPLQTAMIQDGLIFWLVDVLKDPDCLSDYTLEYSVALLMNLCLRSTGKNMCAKVAGLVLKVLSDLLGHENHEIQPYVNGALYSILSVPSIREEARAMGMEDILRCFIKEGNAEMIRQIEFIIKQLNSEELPDGVLESDDDEDEDDEQAFSSGSCTRLSCVFL	SCVFL	S	C	V	F	L
NP_056498.1	arrestin domain-containing protein 2 isoform 1 [Homo sapiens]	ARRDC2	MLFDKVKAFSVQLDGATAGVEPVFSGGQAVAGRVLLELSSAARVGALRLRARGRAHVHWTESRSAGSSTAYTQSYSERVEVVSHRATLLAPDTGETTTLPPGRHEFLFSFQLPPTLVTSFEGKHGSVRYCIKATLHRPWVPARRARKVFTVIEPVDINTPALLAPQAGAREKVARSWYCNRGLVSLSAKIDRKGYTPGEVIPVFAEIDNGSTRPVLPRAAVVQTQTFMARGARKQKRAVVASLAGEPVGPGQRALWQGRALRIPPVGPSILHCRVLHVDYALKVCVDIPGTSKLLLELPLVIGTIPLHPFGSRSSSVGSHASFLLDWRLGALPERPEAPPEYSEVVADTEEAALGQSPFPLPQDPDMSLEGPFFAYIQEFRYRPPPLYSEEDPNPLLGDMRPRCMTC	RCMTC	R	C	M	T	C
NP_000040.1	aspartoacylase [Homo sapiens]	ASPA	MTSCHIAEEHIQKVAIFGGTHGNELTGVFLVKHWLENGAEIQRTGLEVKPFITNPRAVKKCTRYIDCDLNRIFDLENLGKKMSEDLPYEVRRAQEINHLFGPKDSEDSYDIIFDLHNTTSNMGCTLILEDSRNNFLIQMFHYIKTSLAPLPCYVYLIEHPSLKYATTRSIAKYPVGIEVGPQPQGVLRADILDQMRKMIKHALDFIHHFNEGKEFPPCAIEVYKIIEKVDYPRDENGEIAAIIHPNLQDQDWKPLHPGDPMFLTLDGKTIPLGGDCTVYPVFVNEAAYYEKKEAFAKTTKLTLNAKSIRCCLH	RCCLH	R	C	C	L	H
XP_006712994.1	ubiquitin-like modifier-activating enzyme ATG7 isoform X1 [Homo sapiens]	ATG7	MAAATGDPGLSKLQFAPFSSALDVGFWHELTQKKLNEYRLDEAPKDIKGYYYNGDSAGLPARLTLEFSAFDMSAPTPARCCPAIGTLYNTNTLESFKTADKKLLLEQAANEIWESIKSGTALENPVLLNKFLLLTFADLKKYHFYYWFCYPALCLPESLPLIQGPVGLDQRFSLKQIEALECAYDNLCQTEGVTALPYFLIKYDENMVLVSLLKHYSDFFQGQRTKITIGVYDPCNLAQYPGWPLRNFLVLAAHRWSSSFQSVEVVCFRDRTMQGARDVAHSIIFEVKLPEMAFSPDCPKAVGWEKNQKGGMGPRMVNLSECMDPKRLAESSVDLNLKLMCWRLVPTLDLDKVVSVKCLLLGAGTLGCNVARTLMGWGVRHITFVDNAKISYSNPVRQPLYEFEDCLGGGKPKALAAADRLQKIFPGVNARGFNMSIPMPGHPVNFSSVTLEQARRDVEQLEQLIESHDVVFLLMDTRESRWLPAVIAASKRKLVINAALGFDTFVVMRHGLKKPKQQGAGDLCPNHPVASADLLGSSLFANIPGYKLGCYFCNDVVAPGDSTRDRTLDQQCTVSRPGLAVIAGALAVELMVSVLQHPEGGYAIASSSDDRMNEPPTSLGLVPHQIRGFLSRFDNVLPVSLAFDKCTACSSKVLDQYEREGFNFLAKVFNSSHSFLEDLTGLTLLHQETQAAEDHLSFIRPKNGTFPAHQATCTQESAACPEIDLYQLSSRTIPCIHT	PCIHT	P	C	I	H	T
XP_011510896.1	probable phospholipid-transporting ATPase IF isoform X3 [Homo sapiens]	ATP11B	MWRWIRQQLGFDPPHQSDTRTIYVANRFPQNGLYTPQKFIDNRIISSKYTVWNFVPKNLFEQFRRVANFYFLIIFLVQLMIDTPTSPVTSGLPLFFVITVTAIKQGYEDWLRHNSDNEVNGAPVYVVRSGGLVKTRSKNIRVGDIVRIAKDEIFPADLVLLSSDRLDGSCHVTTASLDGETNLKTHVAVPETALLQTVANLDTLVAVIECQQPEADLYRFMGRMIITQQMEEIVRPLGPESLLLRGARLKNTKEIFGVAVYTGMETKMALNYKSKSQKRSAVEKSMNTFLIIYLVILISEAVISTILKYTWQAEEKWDEPWYNQKTEHQRNSSKILRFISDFLAFLVLYNFIIPISLYVTVEMQKFLGSFFIGWDLDLYHEESDQKAQVNTSDLNEELGQVEYVFTDKTGTLTENEMQFRECSINGMKYQEINGRLVPEGPTPDSSEGNLSYLSSLSHLNNLSHLTTSSSFRTSPENETELIKEHDLFFKAVSLCHTVQISNVQTDCTGDGPWQSNLAPSQLEYYASSPDEKALVEAAARIGIVFIGNSEETMEVKTLGKLERYKLLHILEFDSDRRRMSVIVQAPSGEKLLFAKGAESSILPKCIGGEIEKTRIHVDEFALKGLRTLCIAYRKFTSKEYEEIDKRIFEARTALQQREEKLAAVFQFIEKDLILLGATAVEDRLQDKVRETIEALRMAGIKVWVLTGDKHETAVSVSLSCGHFHRTMNILELINQKSDSECAEQLRQLARRITEDHVIQHGLVVDGTSLSLALREHEKLFMEVCRNCSAVLCCRMAPLQKAKVIRLIKISPEKPITLAVGDGANDVSMIQEAHVGIGIMGKEGRQAARNSDYAIARFKFLSKLLFVHGHFYYIRIATLVQYFFYKNVCFITPQFLYQFYCLFSQQTLYDSVYLTLYNICFTSLPILIYSLLEQHVDPHVLQNKPTLYRDISKNRLLSIKTFLYWTILGFSHAFIFFFGSYLLIGKDTSLLGNGQMFGNWTFGTLVFTVMVITVTVKMALETHFWTWINHLVTWGSIIFYFVFSLFYGGILWPFLGSQNMYFVFIQLLSSGSAWFAIILMVVTCLFLDIIKKVFDRHLHPTSTEKAQMEEDKGSVSSAYEFAESQHRGEDSRHLLAEACSQQDSCCVH	SCCVH	S	C	C	V	H
XP_016881225.1	probable phospholipid-transporting ATPase IIB isoform X15 [Homo sapiens]	ATP9B	MDVPTPDLVCPDTTWAMGRVSSYGWGVWESRLHALFAVQCRYQLEDESAHLDEMPLMMSEEGFENEESDYHTLPRARIMQRKRGLEWFVCDGWKFLCTSCCGWLINICRRKKELKARTVWLGCPEKCEEKHPRNSIKNQKYNVFTFIPGVLYEQFKFFLNLYFLVISCSQFVPALKIGYLYTYWAPLGFVLAVTMTREAIDEFRRFQRDKEVNSQLYSKLTVRGKVQVKSSDIQVGDLIIVEKNQRIPSDMVFLRTSEKAGSCFIRTDQLDGETDWKLKVAVSCTQQLPALGDLFSISAYVYAQKPQMDIHSFEGTFTREDSDPPIHESLSIENTLWASTIVASGTVIGVVIYTGKETRSVMNTSNPKNKVGLLDLELNRLTKALFLALVALSIVMVTLQGFVGPWYRNLFRFLLLFSYIIPISLRVNLDMGKAVYGWMMMKDENIPGTVVRTSTIPEELGRLVYLLTDKTGTLTQNEMIFKRLHLGTVSYGADTMDEIQSHVRDSYSQMQSQAGGNNTGSTPLRKAQSSAPKVRKSVSSRIHEAVKAIVLCHNVTPVYESRAGVTEETEFAEADQDFSDENRTYQASSPDEVALVQWTESVGLTLVSRDLTSMQLKTPSGQVLSFCILQLFPFTSESKRMGVIVRDESTAEITFYMKGADVAMSPIVQYNDWLEEECGNMAREGLRTLVVAKKALTEEQYQDFEPMQSSSVESTHSTYTCAHRRLPLCPQSRYTQAKLSMHDRSLKVAAVVESLEREMELLCLTGVEDQLQADVRPTLEMLRNAGIKIWMLTGDKLETATCIAKSSHLVSRTQDIHIFRQVTSRGEAHLELNAFRRKHDCALVISGDSLEVCLKYYEHEFVELACQCPAVVCCRCSPTQKARIVTLLQQHTGRRTCAIGDGGNDVSMIQAADCGIGIEGKEGKQASLAADFSITQFRHIGRLLMVHGRNSYKRSAALGQFVMHRGLIISTMQAVFSSVFYFASVPLYQGFLMVGYATIYTMFPVFSLVLDQDVKPEMAMLYPELYKDLTKFAKVAQTAALCVVV	LCVVV	L	C	V	V	V
NP_680780.1	ataxin-2-like protein isoform C [Homo sapiens]	ATXN2L	MLKPQPLQQPSQPQQPPPTQQAVARRPPGGTSPPNGGLPGPLATSAAPPGPPAAASPCLGPVAAAGSGLRRGAEGILAPQPPPPQQHQERPGAAAIGSARGQSTGKGPPQSPVFEGVYNNSRMLHFLTAVVGSTCDVKVKNGTTYEGIFKTLSSKFELAVDAVHRKASEPAGGPRREDIVDTMVFKPSDVMLVHFRNVDFNYATKDKFTDSAIAMNSKVNGEHKEKVLQRWEGGDSNSDDYDLESDMSNGWDPNEMFKFNEENYGVKTTYDSSLSSYTVPLEKDNSEEFRQRELRAAQLAREIESSPQYRLRIAMENDDGRTEEEKHSAVQRQGSGRESPSLASREGKYIPLPQRVREGPRGGVRCSSSRGGRPGLSSLPPRGPHHLDNSSPGPGSEARGINGGPSRMSPKAQRPLRGAKTLSSPSNRPSGETSVPPPPAVGRMYPPRSPKSAAPAPISASCPEPPIGSAVPTSSASIPVTSSVSDPGVGSISPASPKISLAPTDVKELSTKEPGRTLEPQELARIAGKVPGLQNEQKRFQLEELRKFGAQFKLQPSSSPENSLDPFPPRILKEEPKGKEKEVDGLLTSEPMGSPVSSKTESVSDKEDKPPLAPSGGTEGPEQPPPPCPSQTGSPPVGLIKGEDKDEGPVAEQVKKSTLNPNAKEFNPTKPLLSVNKSTSTPTSPGPRTHSTPSIPVLTAGQSGLYSPQYISYIPQIHMGPAVQAPQMYPYPVSNSVPGQQGKYRGAKGSLPPQRSDQHQPASAPPMMQAAAAAGPPLVAATPYSSYIPYNPQQFPGQPAMMQPMAHYPSQPVFAPMLQSNPRMLTSGSHPQAIVSSSTPQYPSAEQPTPQALYATVHQSYPHHATQLHAHQPQPATTPTGSQPQSQHAAPSPVQHQAGQAPHLGSGQPQQNLYHPGALTGTPPSLPPGPSAQSPQSSFPQPAAVYAIHHQQLPHGFTNMAHVTQAHVQTGITAAPPPHPGAPHPPQVMLLHPPQSHGGPPQGAVPQSGVPALSASTPSPYPYIGHPQGEQPGQAPGFPGGADDRILCRVGRSHSRRRQGLAPGSVLCFPPSSLSCDPAAPLPTASPALSDPDCLLT	DCLLT	D	C	L	L	T
NP_149362.2	beta-1,3-galactosyltransferase 5 isoform b [Homo sapiens]	B3GALT5	MCLEMAFPKMRLMYICLLVLGALCLYFSMYSLNPFKEQSFVYKKDGNFLKLPDTDCRQTPPFLVLLVTSSHKQLAERMAIRQTWGKERMVKGKQLKTFFLLGTTSSAAETKEVDQESQRHGDIIQKDFLDVYYNLTLKTMMGIEWVHRFCPQAAFVMKTDSDMFINVDYLTELLLKKNRTTRFFTGFLKLNEFPIRQPFSKWFVSKSEYPWDRYPPFCSGTGYVFSGDVASQVYNVSKSVPYIKLEDVFVGLCLERLNIRLEELHSQPTFFPGGLRFSVCLFRRIVACHFIKPRTLLDYWQALENSRGEDCPPV	DCPPV	D	C	P	P	V
NP_009186.1	beta-1,4-galactosyltransferase 7 [Homo sapiens]	B4GALT7	MFPSRRKAAQLPWEDGRSGLLSGGLPRKCSVFHLFVACLSLGFFSLLWLQLSCSGDVARAVRGQGQETSGPPRACPPEPPPEHWEEDASWGPHRLAVLVPFRERFEELLVFVPHMRRFLSRKKIRHHIYVLNQVDHFRFNRAALINVGFLESSNSTDYIAMHDVDLLPLNEELDYGFPEAGPFHVASPELHPLYHYKTYVGGILLLSKQHYRLCNGMSNRFWGWGREDDEFYRRIKGAGLQLFRPSGITTGYKTFRHLHDPAWRKRDQKRIAAQKQEQFKVDREGGLNTVKYHVASRTALSVGGAPCTVLNIMLDCDKTATPWCTFS	WCTFS	W	C	T	F	S
NP_872290.1	B melanoma antigen 5 precursor [Homo sapiens]	BAGE5	MAAGAVFLALSAQLLQARLMKEESPVVSWRLEPEDGTALCFIF	LCFIF	L	C	F	I	F
NP_060946.3	protein BEX1 [Homo sapiens]	BEX1	MESKEKRAVNSLSMENANQENEEKEQVANKGEPLALPLDAGEYCVPRGNRRRFRVRQPILQYRWDMMHRLGEPQARMREENMERIGEEVRQLMEKLREKQLSHSLRAVSTDPPHHDHHDEFCLMP	FCLMP	F	C	L	M	P
NP_001161871.1	protein BEX2 isoform 1 [Homo sapiens]	BEX2	MQKMVVCGAKCCGDAPHVENREEETARIGPGVMESKEERALNNLIVENVNQENDEKDEKEQVANKGEPLALPLNVSEYCVPRGNRRRFRVRQPILQYRWDIMHRLGEPQARMREENMERIGEEVRQLMEKLREKQLSHSLRAVSTDPPHHDHHDEFCLMP	FCLMP	F	C	L	M	P
NP_996800.1	protein BEX3 isoform a [Homo sapiens]	BEX3	MEQPMQNGEEDRPLGGGEGHQPAGNRRGQARRLAPNFRWAIPNRQINDGMGGDGDDMEIFMEEMREIRRKLRELQLRNCLRILMGELSNHHDHHDEFCLMP	FCLMP	F	C	L	M	P
NP_001073894.1	protein BEX4 [Homo sapiens]	BEX4	MESKEELAANNLNGENAQQENEGGEQAPTQNEEESRHLGGGEGQKPGGNIRRGRVRRLVPNFRWAIPNRHIEHNEARDDVERFVGQMMEIKRKTREQQMRHYMRFQTPEPDNHYDFCLIP	FCLIP	F	C	L	I	P
NP_001012996.1	protein BEX5 [Homo sapiens]	BEX5	MENVPKENKVVEKAPVQNEAPALGGGEYQEPGGNVKGVWAPPAPGFGEDVPNRLVDNIDMIDGDGDDMERFMEEMRELRRKIRELQLRYSLRILIGDPPHHDHHDEFCLMP	FCLMP	F	C	L	M	P
XP_011531307.1	baculoviral IAP repeat-containing protein 6 isoform X16 [Homo sapiens]	BIRC6	MVTGGGAAPPGTVTEPLPSVIVLSAGRKMAAAAAAASGPGCSSAAGAGAAGVSEWLVLRDGCMHCDADGLHSLSYHPALNAILAVTSRGTIKVIDGTSGATLQASALSAKPGGQVKCQYISAVDKVIFVDDYAVGCRKDLNGILLLDTALQTPVSKQDDVVQLELPVTEAQQLLSACLEKVDISSTEGYDLFITQLKDGLKNTSHETAANHKVAKWATVTFHLPHHVLKSIASAIVNELKKINQNVAALPVASSVMDRLSYLLPSARPELGVGPGRSVDRSLMYSEANRRETFTSWPHVGYRWAQPDPMAQAGFYHQPASSGDDRAMCFTCSVCLVCWEPTDEPWSEHERHSPNCPFVKGEHTQNVPLSVTLATSPAQFPCTDGTDRISCFGSGSCPHFLAAATKRGKICIWDVSKLMKVHLKFEINAYDPAIVQQLILSGDPSSGVDSRRPTLAWLEDSSSCSDIPKLEGDSDDLLEDSDSEEHSRSDSVTGHTSQKEAMEVSLDITALSILQQPEKLQWEIVANVLEDTVKDLEELGANPCLTNSKSEKTKEKHQEQHNIPFPCLLAGGLLTYKSPATSPISSNSHRSLDGLSRTQGESISEQGSTDNESCTNSELNSPLVRRTLPVLLLYSIKESDEKAGKIFSQMNNIMSKSLHDDGFTVPQIIEMELDSQEQLLLQDPPVTYIQQFADAAANLTSPDSEKWNSVFPKPGTLVQCLRLPKFAEEENLCIDSITPCADGIHLLVGLRTCPVESLSAINQVEALNNLNKLNSALCNRRKGELESNLAVVNGANISVIQHESPADVQTPLIIQPEQRNVSGGYLVLYKMNYATRIVTLEEEPIKIQHIKDPQDTITSLILLPPDILDNREDDCEEPIEDMQLTSKNGFEREKTSDISTLGHLVITTQGGYVKILDLSNFEILAKVEPPKKEGTEEQDTFVSVIYCSGTDRLCACTKGGELHFLQIGGTCDDIDEADILVDGSLSKGIEPSSEGSKPLSNPSSPGISGVDLLVDQPFTLEILTSLVELTRFETLTPRFSATVPPCWVEVQQEQQQRRHPQHLHQQHHGDAAQHTRTWKLQTDSNSWDEHVFELVLPKACMVGHVDFKFVLNSNITNIPQIQVTLLKNKAPGLGKVNETAVDRQITFPLSPALNIEVEQNGKPSLVDLNEEMQHMDVEESQCLRLCPFLEDHKEDILCGPVWLASGLDLSGHAGMLTLTSPKLVKGMAGGKYRSFLIHVKAVNERGTEEICNGGMRPVVRLPSLKHQSNKGYSLASLLAKVAAGKEKSSNVKNENTSGTRKSENLRGCDLLQEVSVTIRRFKKTSISKERVQRCAMLQFSEFHEKLLNTLCRKTDDGQITEHAQSLVLDTLCWLAGVHSNGPGSSKEGNENLLSKTRKFLSDIVRVCFFEAGRSIAHKCARFLALCISNGKCDPCQPAFGPVLLKALLDNMSFLPAATTGGSVYWYFVLLNYVKDEDLAGCSTACASLLTAVSRQLQDRLTPMEALLQTRYGLYSSPFDPVLFDLEMSGSSCKNVYNSSIGVQSDEIDLSDVLSGNGKVSSCTAAEGSFTSLTGLLEVEPLHFTCVSTSDGTRIERDDASTFTVSSFGVTPAVGGLSSGTVGEASTALSSAAQVALQSLSHAMASAEQQLQVLQEKQQQLLKLQQQKAKLEAKLHQTTAAAAAAASAVGPVHNSVPSNPVAAPGFFIHPSDVIPPTPKTTPLFMTPPLTPPNEAVSVVINAELAQLFPGSVIDPPAVNLAAHNKNSNKSRMNPLGSGLALAISHASHFLQPPPHQSIIIERMHSGARRFVTLDFGRPILLTDVLIPTCGDLASLSIDIWTLGEEVDGRRLVVATDISTHSLILHDLIPPPVCRFMKITVIGRYGSTNARAKIPLGFYYGHTYILPWESELKLMHDPLKGEGESANQPEIDQHLAMMVALQEDIQCRYNLACHRLETLLQSIDLPPLNSANNAQYFLRKPDKAVEEDSRVFSAYQDCIQLQLQLNLAHNAVQRLKVALGASRKMLSETSNPEDLIQTSSTEQLRTIIRYLLDTLLSLLHASNGHSVPAVLQSTFHAQACEELFKHLCISGTPKIRLHTGLLLVQLCGGERWWGQFLSNVLQELYNSEQLLIFPQDRVFMLLSCIGQRSLSNSGVLESLLNLLDNLLSPLQPQLPMHRRTEGVLDIPMISWVVMLVSRLLDYVATVEDEAAAAKKPLNGKDRERFLTGNQWSFINNNLHTQSLNRSSKGSSSLDRLYSRKIRKQLVHHKQQLNLLKAKQKALVEQMEKEKIQSNKGSSYKLLVEQAKLKQATSKHFKDLIRLRRTAEWSRSNLDTEVTTAKESPEIEPLPFTLAHERCISVVQKLVLFLLSMDFTCHADLLLFVCKVLARIANATRPTIHLCEIVNEPQLERLLLLLVGTDFNRGDISWGGAWAQYSLTCMLQDILAGELLAPVAAEAMEEGTVGDDVGATAGDSDDSLQQSSVQLLETIDEPLTHDITGAPPLSSLEKDKEIDLELLQDLMEVDIDPLDIDLEKDPLAAKVFKPISSTWYDYWGADYGTYNYNPYIGGLGIPVAKPPANTEKNGSQTVSVSVSQALDARLEVGLEQQAELMLKMMSTLEADSILQALTNTSPTLSQSPTGTDDSLLGGLQAANQTSQLIIQLSSVPMLNVCFNKLFSMLQVHHVQLESLLQLWLTLSLNSSSTGNKENGADIFLYNANRIPVISLNQASITSFLTVLAWYPNTLLRTWCLVLHSLTLMTNMQLNSGSSSAIGTQESTAHLLVSDPNLIHVLVKFLSGTSPHGTNQHSPQVGPTATQAMQEFLTRLQVHLSSTCPQIFSEFLLKLIHILSTERGAFQTGQGPLDAQVKLLEFTLEQNFEVVSVSTISAVIESVTFLVHHYITCSDKVMSRSGSDSSVGARACFGGLFANLIRPGDAKAVCGEMTRDQLMFDLLKLVNILVQLPLSGNREYSARVSVTTNTTDSVSDEEKVSGGKDGNGSSTSVQGSPAYVADLVLANQQIMSQILSALGLCNSSAMAMIIGASGLHLTKHENFHGGLDAISVGDGLFTILTTLSKKASTVHMMLQPILTYMACGYMGRQGSLATCQLSEPLLWFILRVLDTSDALKAFHDMGGVQLICNNMVTSTRAIVNTARSMVSTIMKFLDSGPNKAVDSTLKTRILASEPDNAEGIHNFAPLGTITSSSPTAQPAEVLLQATPPHRRARSAAWSYIFLPEEAWCDLTIHLPAAVLLKEIHIQPHLASLATCPSSVSVEVSADGVNMLPLSTPVVTSGLTYIKIQLVKAEVASAVCLRLHRPRDASTLGLSQIKLLGLTAFGTTSSATVNNPFLPSEDQVSKTSIGWLRLLHHCLTHISDLEGMMASAAAPTANLLQTCAALLMSPYCGMHSPNIEVVLVKIGLQSTRIGLKLIDILLRNCAASGSDPTDLNSPLLFGRLNGLSSDSTIDILYQLGTTQDPGTKDRIQALLKWVSDSARVAAMKRSGRMNYMCPNSSTVEYGLLMPSPSHLHCVAAILWHSYELLVEYDLPALLDQELFELLFNWSMSLPCNMVLKKAVDSLLCSMCHVHPNYFSLLMGWMGITPPPVQCHHRLSMTDDSKKQDLSSSLTDDSKNAQAPLALTESHLATLASSSQSPEAIKQLLDSGLPSLLVRSLASFCFSHISSSESIAQSIDISQDKLRRHHVPQQCNKMPITADLVAPILRFLTEVGNSHIMKDWLGGSEVNPLWTALLFLLCHSGSTSGSHNLGAQQTSARSASLSSAATTGLTTQQRTAIENATVAFFLQCISCHPNNQKLMAQVLCELFQTSPQRGNLPTSGNISGFIRRLFLQLMLEDEKVTMFLQSPCPLYKGRINATSHVIQHPMYGAGHKFRTLHLPVSTTLSDVLDRVSVEMGFCHIGHADVELLTSSDLPSSASQSAEITGMSHHIRPTILLSNNNLYVSVCLLLQISVTGFKQYDDCVPYNFFFTFLMIRVCRVS	VCRVS	V	C	R	V	S
NP_149978.1	bMERB domain-containing protein 1 isoform 1 [Homo sapiens]	BMERB1	MELKQSLSTHLEAEKPLRRYGAVEETAWKTERLGRNQLDIISMAETTMMPEEIELEMAKIQRLREVLVRRESELRFMMDDIQLCKDIMDLKQELQNLVAIPEKEKTKLQKQREDELIQKIHKLVQKRDFLVDDAEVERLREQEEDKEMADFLRIKLKPLDKVTKSPASSRAEKKAEPPPSKPTVAKTGLALIKDCCGATQCNIM	QCNIM	Q	C	N	I	M
NP_001342185.1	putative uncharacterized protein BRD3OS [Homo sapiens]	BRD3OS	MSGRVPLAEKALSEGYARLRYRDTSLLIWQQQQQKLESVPPGTYLSRSRSMWYSQYGNEAILVRDKNKLEVSRDTGQSKFCTIM	FCTIM	F	C	T	I	M
XP_024304194.1	breast cancer metastasis-suppressor 1 isoform X2 [Homo sapiens]	BRMS1	MPVQPPSKDTEEMEAEGDSAAEMNGEEEESEEERSGSQTESEEESSEMDDEDYERRRSECVSEMLDLEKQFSELKEKLFRERLSQLRLRLEEVGAERAPEYTEPLGGLQRSLKIRIQVAGIYKGFCLDVIRNKYECELQGAKQHLESEKLLLYDTLQGELQERIQRLEEDRQSLDLSSEWWDDKLHARGSSRSWDSLPPSKRKKAPLVSGPYIVYMLQEIDILEDWTAIKKTGGPTGPSGSAQPGSCGAAGPSHSIWHWPGLLLCPPRGLHSCGRGADLTRQGCCLHP	CCLHP	C	C	L	H	P
NP_001362590.1	BRO1 domain-containing protein BROX isoform a [Homo sapiens]	BROX	MTHWFHRNPLKATAPVSFNYYGVVTGPSASKICNDLRSSRARLLELFTDLSCNPEMMKNAADSYFSLLQGFINSLDESTQESKLRYIQNFKWTDTLQGQVPSAQQDAVFELISMGFNVALWYTKYASRLAGKENITEDEAKEVHRSLKIAAGIFKHLKESHLPKLITPAEKGRDLESRLIEAYVIQCQAEAQEVTIARAIELKHAPGLIAALAYETANFYQKADHTLSSLEPAYSAKWRKYLHLKMCFYTAYAYCYHGETLLASDKCGEAIRSLQEAEKLYAKAEALCKEYGETKGPGPTVKPSGHLFFRKLGNLVKNTLEKCQRENGFIYFQKIPTEAPQLELKANYGLVEPIPFEFPPTSVQWTPETLAAFDLTKRPKDDSTKPKPEEEVKPVKEPDIKPQKDTGCYIS	GCYIS	G	C	Y	I	S
NP_001153588.1	UPF0235 protein C15orf40 isoform e [Homo sapiens]	C15orf40	MLRLRSGLRHLRATPNTRGSARLLCAEMPKKAGATTKGKSQSKEPERPLPPLGPVAVDPKGCVTIAIHAKPGSKQNAVTDLTAEAVNVAIAAPPSEGEANAELCRYLSKVLELRKSDVVLDKLCYSIPQQLEETQEGVSGIPDTPCHFL	PCHFL	P	C	H	F	L
XP_011516532.1	protein C9orf135 isoform X2 [Homo sapiens]	C9orf135	MDSLDRSCQDWCDRKQHWLEIGPPDLVERKGSLTLRSHHKKYSKPVLVYSWHRDREAFPKGYDIEGPEKVKKLCNSTYRRLGTDESPIWTSETHEKLSQMCLNTEWVEMKSKALLNEETVSSGIIERVTGLPATGFGAVFPRHPPDWSKMYCCYYSGNHHNLRAWQELVVTTQVCIDNVLRRLCSTI	LCSTI	L	C	S	T	I
NP_065172.1	calcium/calmodulin-dependent protein kinase type 1G [Homo sapiens]	CAMK1G	MGRKEEDDCSSWKKQTTNIRKTFIFMEVLGSGAFSEVFLVKQRLTGKLFALKCIKKSPAFRDSSLENEIAVLKKIKHENIVTLEDIYESTTHYYLVMQLVSGGELFDRILERGVYTEKDASLVIQQVLSAVKYLHENGIVHRDLKPENLLYLTPEENSKIMITDFGLSKMEQNGIMSTACGTPGYVAPEVLAQKPYSKAVDCWSIGVITYILLCGYPPFYEETESKLFEKIKEGYYEFESPFWDDISESAKDFICHLLEKDPNERYTCEKALSHPWIDGNTALHRDIYPSVSLQIQKNFAKSKWRQAFNAAAVVHHMRKLHMNLHSPGVRPEVENRPPETQASETSRPSSPEITITEAPVLDHSVALPALTQLPCQHGRRPTAPGGRSLNCLVNGSLHISSSLVPMHQGSLAAGPCGCCSSCLNIGSKGKSSYCSEPTLLKKANKKQNFKSEVMVPVKASGSSHCRAGQTGVCLIM	VCLIM	V	C	L	I	M
NP_001137434.1	calpain-8 [Homo sapiens]	CAPN8	MAAQAAGVSRQRAATQGLGSNQNALKYLGQDFKTLRQQCLDSGVLFKDPEFPACPSALGYKDLGPGSPQTQGIIWKRPTELCPSPQFIVGGATRTDICQGGLGDCWLLAAIASLTLNEELLYRVVPRDQDFQENYAGIFHFQFWQYGEWVEVVIDDRLPTKNGQLLFLHSEQGNEFWSALLEKAYAKLNGCYEALAGGSTVEGFEDFTGGISEFYDLKKPPANLYQIIRKALCAGSLLGCSIDVSSAAEAEAITSQKLVKSHAYSVTGVEEVNFQGHPEKLIRLRNPWGEVEWSGAWSDDAPEWNHIDPRRKEELDKKVEDGEFWMSLSDFVRQFSRLEICNLSPDSLSSEEVHKWNLVLFNGHWTRGSTAGGCQNYPATYWTNPQFKIRLDEVDEDQEESIGEPCCTVLLGLMQKNRRWRKRIGQGMLSIGYAVYQVPKELESHTDAHLGRDFFLAYQPSARTSTYVNLREVSGRARLPPGEYLVVPSTFEPFKDGEFCLRVFSEKKAQALEIGDVVAGNPYEPHPSEVDQEDDQFRRLFEKLAGKDSEITANALKILLNEAFSKRTDIKFDGFNINTCREMISLLDSNGTGTLGAVEFKTLWLKIQKYLEIYWETDYNHSGTIDAHEMRTALRKAGFTLNSQVQQTIALRYACSKLGINFDSFVACMIRLETLFKLFSLLDEDKDGMVQLSLAEWLCCVLV	CCVLV	C	C	V	L	V
XP_016867643.1	putative protein CASTOR 3 isoform X2 [Homo sapiens]	CASTOR3	MSCRGRGAGGRWNSTSWSTGCKLPASPRRVSRCSPTGLIKLAFLFSKTRCKFFSLTETPEDYTIIVDEEGFLELPSSEHLSVADATWLALNVVSGGGSFSSSQPIGMTKIAKSVIAPLADQNISVFMLSTYQTDFILSRCRSSTHCPARATGSVSPAWTPTRCLLLPHSSWMSCPTSMGEDTTRSQQSTGWKKALTRTQPLDFSLQNCEKYIPAVWPWCTLL	WCTLL	W	C	T	L	L
XP_011518105.1	coiled-coil domain-containing protein 179 isoform X2 [Homo sapiens]	CCDC179	MCLYCWDIEPSQVNPEGPRQHHPSEVTERQLANKRIQNMQHLKKEKRRLNKRFSRPSPIPEPGLLLCLPL	LCLPL	L	C	L	P	L
NP_004345.1	cyclin-G2 [Homo sapiens]	CCNG2	MKDLGAEHLAGHEGVQLLGLLNVYLEQEERFQPREKGLSLIEATPENDNTLCPGLRNAKVEDLRSLANFFGSCTETFVLAVNILDRFLALMKVKPKHLSCIGVCSFLLAARIVEEDCNIPSTHDVIRISQCKCTASDIKRMEKIISEKLHYELEATTALNFLHLYHTIILCHTSERKEILSLDKLEAQLKACNCRLIFSKAKPSVLALCLLNLEVETLKSVELLEILLLVKKHSKINDTEFFYWRELVSKCLAEYSSPECCKPDLKKLVWIVSRRTAQNLHNSYYSVPELPTIPEGGCFDESESEDSCEDMSCGEESLSSSPPSDQECTFFFNFKVAQTLCFPS	LCFPS	L	C	F	P	S
NP_000607.1	T-cell surface glycoprotein CD4 isoform 1 precursor [Homo sapiens]	CD4	MNRGVPFRHLLLVLQLALLPAATQGKKVVLGKKGDTVELTCTASQKKSIQFHWKNSNQIKILGNQGSFLTKGPSKLNDRADSRRSLWDQGNFPLIIKNLKIEDSDTYICEVEDQKEEVQLLVFGLTANSDTHLLQGQSLTLTLESPPGSSPSVQCRSPRGKNIQGGKTLSVSQLELQDSGTWTCTVLQNQKKVEFKIDIVVLAFQKASSIVYKKEGEQVEFSFPLAFTVEKLTGSGELWWQAERASSSKSWITFDLKNKEVSVKRVTQDPKLQMGKKLPLHLTLPQALPQYAGSGNLTLALEAKTGKLHQEVNLVVMRATQLQKNLTCEVWGPTSPKLMLSLKLENKEAKVSKREKAVWVLNPEAGMWQCLLSDSGQVLLESNIKVLPTWSTPVQPMALIVLGGVAGLLLFIGLGIFFCVRCRHRRRQAERMSQIKRLLSEKKTCQCPHRFQKTCSPI	TCSPI	T	C	S	P	I
NP_001034891.1	cell division control protein 42 homolog isoform 1 precursor [Homo sapiens]	CDC42	MQTIKCVVVGDGAVGKTCLLISYTTNKFPSEYVPTVFDNYAVTVMIGGEPYTLGLFDTAGQEDYDRLRPLSYPQTDVFLVCFSVVSPSSFENVKEKWVPEITHHCPKTPFLLVGTQIDLRDDPSTIEKLAKNKQKPITPETAEKLARDLKAVKYVECSALTQKGLKNVFDEAILAALEPPEPKKSRRCVLL	RCVLL	R	C	V	L	L
NP_426359.1	cell division control protein 42 homolog isoform 2 [Homo sapiens]	CDC42	MQTIKCVVVGDGAVGKTCLLISYTTNKFPSEYVPTVFDNYAVTVMIGGEPYTLGLFDTAGQEDYDRLRPLSYPQTDVFLVCFSVVSPSSFENVKEKWVPEITHHCPKTPFLLVGTQIDLRDDPSTIEKLAKNKQKPITPETAEKLARDLKAVKYVECSALTQRGLKNVFDEAILAALEPPETQPKRKCCIF	KCCIF	K	C	C	I	F
NP_001804.2	centromere-associated protein E isoform 1 precursor [Homo sapiens]	CENPE	MAEEGAVAVCVRVRPLNSREESLGETAQVYWKTDNNVIYQVDGSKSFNFDRVFHGNETTKNVYEEIAAPIIDSAIQGYNGTIFAYGQTASGKTYTMMGSEDHLGVIPRAIHDIFQKIKKFPDREFLLRVSYMEIYNETITDLLCGTQKMKPLIIREDVNRNVYVADLTEEVVYTSEMALKWITKGEKSRHYGETKMNQRSSRSHTIFRMILESREKGEPSNCEGSVKVSHLNLVDLAGSERAAQTGAAGVRLKEGCNINRSLFILGQVIKKLSDGQVGGFINYRDSKLTRILQNSLGGNAKTRIICTITPVSFDETLTALQFASTAKYMKNTPYVNEVSTDEALLKRYRKEIMDLKKQLEEVSLETRAQAMEKDQLAQLLEEKDLLQKVQNEKIENLTRMLVTSSSLTLQQELKAKRKRRVTWCLGKINKMKNSNYADQFNIPTNITTKTHKLSINLLREIDESVCSESDVFSNTLDTLSEIEWNPATKLLNQENIESELNSLRADYDNLVLDYEQLRTEKEEMELKLKEKNDLDEFEALERKTKKDQEMQLIHEISNLKNLVKHAEVYNQDLENELSSKVELLREKEDQIKKLQEYIDSQKLENIKMDLSYSLESIEDPKQMKQTLFDAETVALDAKRESAFLRSENLELKEKMKELATTYKQMENDIQLYQSQLEAKKKMQVDLEKELQSAFNEITKLTSLIDGKVPKDLLCNLELEGKITDLQKELNKEVEENEALREEVILLSELKSLPSEVERLRKEIQDKSEELHIITSEKDKLFSEVVHKESRVQGLLEEIGKTKDDLATTQSNYKSTDQEFQNFKTLHMDFEQKYKMVLEENERMNQEIVNLSKEAQKFDSSLGALKTELSYKTQELQEKTREVQERLNEMEQLKEQLENRDSTLQTVEREKTLITEKLQQTLEEVKTLTQEKDDLKQLQESLQIERDQLKSDIHDTVNMNIDTQEQLRNALESLKQHQETINTLKSKISEEVSRNLHMEENTGETKDEFQQKMVGIDKKQDLEAKNTQTLTADVKDNEIIEQQRKIFSLIQEKNELQQMLESVIAEKEQLKTDLKENIEMTIENQEELRLLGDELKKQQEIVAQEKNHAIKKEGELSRTCDRLAEVEEKLKEKSQQLQEKQQQLLNVQEEMSEMQKKINEIENLKNELKNKELTLEHMETERLELAQKLNENYEEVKSITKERKVLKELQKSFETERDHLRGYIREIEATGLQTKEELKIAHIHLKEHQETIDELRRSVSEKTAQIINTQDLEKSHTKLQEEIPVLHEEQELLPNVKEVSETQETMNELELLTEQSTTKDSTTLARIEMERLRLNEKFQESQEEIKSLTKERDNLKTIKEALEVKHDQLKEHIRETLAKIQESQSKQEQSLNMKEKDNETTKIVSEMEQFKPKDSALLRIEIEMLGLSKRLQESHDEMKSVAKEKDDLQRLQEVLQSESDQLKENIKEIVAKHLETEEELKVAHCCLKEQEETINELRVNLSEKETEISTIQKQLEAINDKLQNKIQEIYEKEEQFNIKQISEVQEKVNELKQFKEHRKAKDSALQSIESKMLELTNRLQESQEEIQIMIKEKEEMKRVQEALQIERDQLKENTKEIVAKMKESQEKEYQFLKMTAVNETQEKMCEIEHLKEQFETQKLNLENIETENIRLTQILHENLEEMRSVTKERDDLRSVEETLKVERDQLKENLRETITRDLEKQEELKIVHMHLKEHQETIDKLRGIVSEKTNEISNMQKDLEHSNDALKAQDLKIQEELRIAHMHLKEQQETIDKLRGIVSEKTDKLSNMQKDLENSNAKLQEKIQELKANEHQLITLKKDVNETQKKVSEMEQLKKQIKDQSLTLSKLEIENLNLAQKLHENLEEMKSVMKERDNLRRVEETLKLERDQLKESLQETKARDLEIQQELKTARMLSKEHKETVDKLREKISEKTIQISDIQKDLDKSKDELQKKIQELQKKELQLLRVKEDVNMSHKKINEMEQLKKQFEAQNLSMQSVRMDNFQLTKKLHESLEEIRIVAKERDELRRIKESLKMERDQFIATLREMIARDRQNHQVKPEKRLLSDGQQHLTESLREKCSRIKELLKRYSEMDDHYECLNRLSLDLEKEIEFQKELSMRVKANLSLPYLQTKHIEKLFTANQRCSMEFHRIMKKLKYVLSYVTKIKEEQHESINKFEMDFIDEVEKQKELLIKIQHLQQDCDVPSRELRDLKLNQNMDLHIEEILKDFSESEFPSIKTEFQQVLSNRKEMTQFLEEWLNTRFDIEKLKNGIQKENDRICQVNNFFNNRIIAIMNESTEFEERSATISKEWEQDLKSLKEKNEKLFKNYQTLKTSLASGAQVNPTTQDNKNPHVTSRATQLTTEKIRELENSLHEAKESAMHKESKIIKMQKELEVTNDIIAKLQAKVHESNKCLEKTKETIQVLQDKVALGAKPYKEEIEDLKMKLVKIDLEKMKNAKEFEKEISATKATVEYQKEVIRLLRENLRRSQQAQDTSVISEHTDPQPSNKPLTCGGGSGIVQNTKALILKSEHIRLEKEISKLKQQNEQLIKQKNELLSNNQHLSNEVKTWKERTLKREAHKQVTCENSPKSPKVTGTASKKKQITPSQCKERNLQDPVPKESPKSCFFDSRSKSLPSPHPVRYFDNSSLGLCPEVQNAGAESVDSQPGPWHASSGKDVPECKTQ	ECKTQ	E	C	K	T	Q
NP_057427.3	centromere protein F [Homo sapiens]	CENPF	MSWALEEWKEGLPTRALQKIQELEGQLDKLKKEKQQRQFQLDSLEAALQKQKQKVENEKTEGTNLKRENQRLMEICESLEKTKQKISHELQVKESQVNFQEGQLNSGKKQIEKLEQELKRCKSELERSQQAAQSADVSLNPCNTPQKIFTTPLTPSQYYSGSKYEDLKEKYNKEVEERKRLEAEVKALQAKKASQTLPQATMNHRDIARHQASSSVFSWQQEKTPSHLSSNSQRTPIRRDFSASYFSGEQEVTPSRSTLQIGKRDANSSFFDNSSSPHLLDQLKAQNQELRNKINELELRLQGHEKEMKGQVNKFQELQLQLEKAKVELIEKEKVLNKCRDELVRTTAQYDQASTKYTALEQKLKKLTEDLSCQRQNAESARCSLEQKIKEKEKEFQEELSRQQRSFQTLDQECIQMKARLTQELQQAKNMHNVLQAELDKLTSVKQQLENNLEEFKQKLCRAEQAFQASQIKENELRRSMEEMKKENNLLKSHSEQKAREVCHLEAELKNIKQCLNQSQNFAEEMKAKNTSQETMLRDLQEKINQQENSLTLEKLKLAVADLEKQRDCSQDLLKKREHHIEQLNDKLSKTEKESKALLSALELKKKEYEELKEEKTLFSCWKSENEKLLTQMESEKENLQSKINHLETCLKTQQIKSHEYNERVRTLEMDRENLSVEIRNLHNVLDSKSVEVETQKLAYMELQQKAEFSDQKHQKEIENMCLKTSQLTGQVEDLEHKLQLLSNEIMDKDRCYQDLHAEYESLRDLLKSKDASLVTNEDHQRSLLAFDQQPAMHHSFANIIGEQGSMPSERSECRLEADQSPKNSAILQNRVDSLEFSLESQKQMNSDLQKQCEELVQIKGEIEENLMKAEQMHQSFVAETSQRISKLQEDTSAHQNVVAETLSALENKEKELQLLNDKVETEQAEIQELKKSNHLLEDSLKELQLLSETLSLEKKEMSSIISLNKREIEELTQENGTLKEINASLNQEKMNLIQKSESFANYIDEREKSISELSDQYKQEKLILLQRCEETGNAYEDLSQKYKAAQEKNSKLECLLNECTSLCENRKNELEQLKEAFAKEHQEFLTKLAFAEERNQNLMLELETVQQALRSEMTDNQNNSKSEAGGLKQEIMTLKEEQNKMQKEVNDLLQENEQLMKVMKTKHECQNLESEPIRNSVKERESERNQCNFKPQMDLEVKEISLDSYNAQLVQLEAMLRNKELKLQESEKEKECLQHELQTIRGDLETSNLQDMQSQEISGLKDCEIDAEEKYISGPHELSTSQNDNAHLQCSLQTTMNKLNELEKICEILQAEKYELVTELNDSRSECITATRKMAEEVGKLLNEVKILNDDSGLLHGELVEDIPGGEFGEQPNEQHPVSLAPLDESNSYEHLTLSDKEVQMHFAELQEKFLSLQSEHKILHDQHCQMSSKMSELQTYVDSLKAENLVLSTNLRNFQGDLVKEMQLGLEEGLVPSLSSSCVPDSSSLSSLGDSSFYRALLEQTGDMSLLSNLEGAVSANQCSVDEVFCSSLQEENLTRKETPSAPAKGVEELESLCEVYRQSLEKLEEKMESQGIMKNKEIQELEQLLSSERQELDCLRKQYLSENEQWQQKLTSVTLEMESKLAAEKKQTEQLSLELEVARLQLQGLDLSSRSLLGIDTEDAIQGRNESCDISKEHTSETTERTPKHDVHQICDKDAQQDLNLDIEKITETGAVKPTGECSGEQSPDTNYEPPGEDKTQGSSECISELSFSGPNALVPMDFLGNQEDIHNLQLRVKETSNENLRLLHVIEDRDRKVESLLNEMKELDSKLHLQEVQLMTKIEACIELEKIVGELKKENSDLSEKLEYFSCDHQELLQRVETSEGLNSDLEMHADKSSREDIGDNVAKVNDSWKERFLDVENELSRIRSEKASIEHEALYLEADLEVVQTEKLCLEKDNENKQKVIVCLEEELSVVTSERNQLRGELDTMSKKTTALDQLSEKMKEKTQELESHQSECLHCIQVAEAEVKEKTELLQTLSSDVSELLKDKTHLQEKLQSLEKDSQALSLTKCELENQIAQLNKEKELLVKESESLQARLSESDYEKLNVSKALEAALVEKGEFALRLSSTQEEVHQLRRGIEKLRVRIEADEKKQLHIAEKLKERERENDSLKDKVENLERELQMSEENQELVILDAENSKAEVETLKTQIEEMARSLKVFELDLVTLRSEKENLTKQIQEKQGQLSELDKLLSSFKSLLEEKEQAEIQIKEESKTAVEMLQNQLKELNEAVAALCGDQEIMKATEQSLDPPIEEEHQLRNSIEKLRARLEADEKKQLCVLQQLKESEHHADLLKGRVENLERELEIARTNQEHAALEAENSKGEVETLKAKIEGMTQSLRGLELDVVTIRSEKENLTNELQKEQERISELEIINSSFENILQEKEQEKVQMKEKSSTAMEMLQTQLKELNERVAALHNDQEACKAKEQNLSSQVECLELEKAQLLQGLDEAKNNYIVLQSSVNGLIQEVEDGKQKLEKKDEEISRLKNQIQDQEQLVSKLSQVEGEHQLWKEQNLELRNLTVELEQKIQVLQSKNASLQDTLEVLQSSYKNLENELELTKMDKMSFVEKVNKMTAKETELQREMHEMAQKTAELQEELSGEKNRLAGELQLLLEEIKSSKDQLKELTLENSELKKSLDCMHKDQVEKEGKVREEIAEYQLRLHEAEKKHQALLLDTNKQYEVEIQTYREKLTSKEECLSSQKLEIDLLKSSKEELNNSLKATTQILEELKKTKMDNLKYVNQLKKENERAQGKMKLLIKSCKQLEEEKEILQKELSQLQAAQEKQKTGTVMDTKVDELTTEIKELKETLEEKTKEADEYLDKYCSLLISHEKLEKAKEMLETQVAHLCSQQSKQDSRGSPLLGPVVPGPSPIPSVTEKRLSSGQNKASGKRQRSSGIWENGRGPTPATPESFSKKSKKAVMSGIHPAEDTEGTEFEPEGLPEVVKKGFADIPTGKTSPYILRRTTMATRTSPRLAAQKLALSPLSLGKENLAESSKPTAGGSRSQKVKVAQRSPVDSGTILREPTTKSVPVNNLPERSPTDSPREGLRVKRGRLVPSPKAGLESNGSENCKVQ	NCKVQ	N	C	K	V	Q
XP_011533451.1	centromere protein J isoform X1 [Homo sapiens]	CENPJ	MFLMPTSSELNSGQNFLTQWMTNPSRAGVILNRGFPILEADKEKRAAVDISTSFPIKGTHFSDSFSFINEEDSLLEEQKLESNNPYKPQSDKSETHTAFPCIKKGPQVAACHSAPGHQEENKNDFIPDLASEFKEGAYKDPLFKKLEQLKEVQQKKQEQLKRQQLEQLQRLMEEQEKLLTMVSGQCTLPGLSLLPDDQSQKHRSPGNTTTGERATCCFPSYVYPDPTQEETYPSNILSHEQSNFCRTAHGDFVLTSKRASPNLFSEAQYQEAPVEKNNLKEENRNHPTGESILCWEKVTEQIQEANDKNLQKHDDSSEVANIEERPIKAAIGERKQTFEDYLEEQIQLEEQELKQKQLKEAEGPLPIKAKPKQPFLKRGEGLARFTNAKSKFQKGKESKLVTNQSTSEDQPLFKMDRQQLQRKTALKNKELCADNPILKKDSKARTKSGSVTLSQKPKMLKCSNRKSLSPSGLKIQTGKKCDGQFRDQIKFENKVTSNNKENVTECPKPCDTGCTGWNKTQGKDRLPLSTGPASRLAAKSPIRETMKESESSLDVSLQKKLETWEREKEKENLELDEFLFLEQAADEISFSSNSSFVLKILERDQQICKGHRMSSTPVKAVPQKTNPADPISHCNRSEDLDHTAREKESECEVAPKQLHSLSSADELREQPCKIRKAVQKSTSENQTEWNARDDEGVPNSDSSTDSEEQLDVTIKPSTEDRERGISSREDSPQVCDDKGPFKDTRTQEDKRRDVDLDLSDKDYSSDESIMESIKHKVSEPSRSSSLSLSKMDFDDERTWTDLEENLCNHDVVLGNESTYGTPQTCYPNNEIGILDKTIKRKIAPVKRGEDLSKSRRSRSPPTSELMMKFFPSLKPKPKSDSHLGNELKLNISQDQPPGDNARSQVLREKIIELETEIEKFKAENASLAKLRIERESALEKLRKEIADFEQQKAKELARIEEFKKEEMRKLQKERKVFEKYTTAARTFPDKKEREEIQTLKQQIADLREDLKRKETKWSSTHSRLRSQIQMLVRENTDLREEIKVMERFRLDAWKRAEAIESSLEVEKKDKLANTSVRFQNSQISSGTQVEKYKKNYLPMQGTAQPPHTPSSLLADHLPPLSSFRPFSRNIQLCYTF	LCYTF	L	C	Y	T	F
NP_073615.2	centrosomal protein of 85 kDa isoform 1 [Homo sapiens]	CEP85	MAMQEKYPTEGISHVTSPSSDVIQKGSSLGTEWQTPVISEPFRSRFSRCSSVADSGDTAIGTSCSDIAEDFCSSSGSPPFQPIKSHVTIPTAHVMPSTLGTSPAKPNSTPVGPSSSKLPLSGLAESVGMTRNGDLGAMKHSPGLSRDLMYFSGATGENGIEQSWFPAVGHERQEEARKFDIPSMESTLNQSAMMETLYSDPHHRVRFHNPRTSTSKELYRVLPEAKKAPGSGAVFERNGPHSNSSGVLPLGLQPAPGLSKPLPSQVWQPSPDTWHPREQSCELSTCRQQLELIRLQMEQMQLQNGAICHHPAAFGPSLPILEPAQWISILNSNEHLLKEKELLIDKQRKHISQLEQKVRESELQVHSALLGRPAPFGDVCLLRLQELQRENTFLRAQFAQKTEALSREKIDLEKKLSASEVEVQLIRESLKVALQKHSEEVKKQEERVKGRDKHINNLKKKCQKESEQNREKQQRIETLERYLADLPTLEDHQKQSQQLKDSELKSTELQEKVTELESLLEETQAICREKEIQLESLRQREAEFSSAGHSLQDKQSVEETSGEGPEVEMESWQKRYDSLQKIVEKQQQKMDQLRSQVQSLEQEVAQEEGTSQALREEAQRRDSALQQLRTAVKELSVQNQDLIEKNLTLQEHLRQAQPGSPPSPDTAQLALELHQELASCLQDLQAVCSIVTQRAQGHDPNLSLLLGIHSAQHPETQLDLQKPDVIKRKLEEVQQLRRDIEDLRTTMSDRYAQDMGENCVTQ	NCVTQ	N	C	V	T	Q
NP_001035940.1	centrosomal protein of 85 kDa-like isoform a [Homo sapiens]	CEP85L	MWGRFLAPEASGRDSPGGARSFPAGPDYSSAWLPANESLWQATTVPSNHRNNHIRRHSIASDSGDTGIGTSCSDSVEDHSTSSGTLSFKPSQSLITLPTAHVMPSNSSASISKLRESLTPDGSKWSTSLMQTLGNHSRGEQDSSLDMKDFRPLRKWSSLSKLTAPDNCGQGGTVCREESRNGLEKIGKAKALTSQLRTIGPSCLHDSMEMLRLEDKEINKKRSSTLDCKYKFESCSKEDFRASSSTLRRQPVDMTYSALPESKPIMTSSEAFEPPKYLMLGQQAVGGVPIQPSVRTQMWLTEQLRTNPLEGRNTEDSYSLAPWQQQQIEDFRQGSETPMQVLTGSSRQSYSPGYQDFSKWESMLKIKEGLLRQKEIVIDRQKQQITHLHERIRDNELRAQHAMLGHYVNCEDSYVASLQPQYENTSLQTPFSEESVSHSQQGEFEQKLASTEKEVLQLNEFLKQRLSLFSEEKKKLEEKLKTRDRYISSLKKKCQKESEQNKEKQRRIETLEKYLADLPTLDDVQSQSLQLQILEEKNKNLQEALIDTEKKLEEIKKQCQDKETQLICQKKKEKELVTTVQSLQQKVERCLEDGIRLPMLDAKQLQNENDNLRQQNETASKIIDSQQDEIDRMILEIQSMQGKLSKEKLTTQKMMEELEKKERNVQRLTKALLENQRQTDETCSLLDQGQEPDQSRQQTVLSKRPLFDLTVIDQLFKEMSCCLFDLKALCSILNQRAQGKEPNLSLLLGIRSMNCSAEETENDHSTETLTKKLSDVCQLRRDIDELRTTISDRYAQDMGDNCITQ	NCITQ	N	C	I	T	Q
XP_011525908.1	chromatin assembly factor 1 subunit A isoform X2 [Homo sapiens]	CHAF1A	MLEELECGAPGARGAATAMDCKDRPAFPVKKLIQARLPFKRLNLVPKGKADDMSDDQGTSVQSKSPDLEASLDTLENNCHVGSDIDFRPKLVNGKGPLDNFLRNRIETSIGQSTVIIDLTEDSNEQPDSLVDHNKLNSEASPSREAINGQREDTGDQQGLLKAIQNDKLAFPGETLSDIPCKTEEEGVGCGGAGRRGDSQECSPRSCPELTSGPRMCPRKEQDSWSEAGGILFKGKVPMVVLQDILAVRPPQIKSLPATPQGKNMTPESEVLESFPEEDSVLSHSSLSSPSSTSSPEGPPAPPKQHSSTSPFPTSTPLRRITKKFVKGSTEKNKLRLQRDQERLGKQLKLRAEREEKEKLKEEAKRAKEEAKKKKEEEKELKEKERREKREKDEKEKAEKQRLKEERRKERQEALEAKLEEKRKKEEEKRLREEEKRIKAEKAEITRFFQKPKTPQAPKTLAGSCGKFAPFEIKEHMVLAPRRRTAFHPDLCSQLDQLLQQQSGEFSFLKDLKGRQPLRSGPTHVSTRNADIFNSDVVIVERGKGDGVPERRKFGRMKLLQFCENHRPAYWGTWNKKTALIRARDPWAQDTKLLDYEVDSDEEWEEEEPGESLSHSEGDDDDDMGEDEDEDDGFFVPHGYLSEDEGVTEECADPENHKVRQKLKAKEWDEFLAKGKRFRVLQPVKIGCVWAADRDCAGDDLKVLQQFAACFLETLPAQEEQTPKASKRERRDEQILAQLLPLLHGNVNGSKVIIREFQEHCRRGLLSNHTGSPRSPSTTYLHTPTPSEDAAIPSKSRLKRLISENSVYEKRPDFRMCWYVHPQVLQSFQQEHLPVPCQWSYVTSVPSAPKEDSGSVPSTGPSQGTPISLKRKSAGSMCITQFMKKRRHDGQIGAEDMDGFQADTEEEEEEEGDCMIVDVPDAAAMRSLFQSLSDSPSCHLL	SCHLL	S	C	H	L	L
NP_000071.1	acetylcholine receptor subunit epsilon precursor [Homo sapiens]	CHRNE	MARAPLGVLLLLGLLGRGVGKNEELRLYHHLFNNYDPGSRPVREPEDTVTISLKVTLTNLISLNEKEETLTTSVWIGIDWQDYRLNYSKDDFGGIETLRVPSELVWLPEIVLENNIDGQFGVAYDANVLVYEGGSVTWLPPAIYRSVCAVEVTYFPFDWQNCSLIFRSQTYNAEEVEFTFAVDNDGKTINKIDIDTEAYTENGEWAIDFCPGVIRRHHGGATDGPGETDVIYSLIIRRKPLFYVINIIVPCVLISGLVLLAYFLPAQAGGQKCTVSINVLLAQTVFLFLIAQKIPETSLSVPLLGRFLIFVMVVATLIVMNCVIVLNVSQRTPTTHAMSPRLRHVLLELLPRLLGSPPPPEAPRAASPPRRASSVGLLLRAEELILKKPRSELVFEGQRHRQGTWTAAFCQSLGAAAPEVRCCVDAVNFVAESTRDQEATGEEVSDWVRMGNALDNICFWAALVLFSVGSSLIFLGAYFNRVPDLPYAPCIQP	PCIQP	P	C	I	Q	P
NP_000077.1	battenin isoform a [Homo sapiens]	CLN3	MGGCAGSRRRFSDSEGEETVPEPRLPLLDHQGAHWKNAVGFWLLGLCNNFSYVVMLSAAHDILSHKRTSGNQSHVDPGPTPIPHNSSSRFDCNSVSTAAVLLADILPTLVIKLLAPLGLHLLPYSPRVLVSGICAAGSFVLVAFSHSVGTSLCGVVFASISSGLGEVTFLSLTAFYPRAVISWWSSGTGGAGLLGALSYLGLTQAGLSPQQTLLSMLGIPALLLASYFLLLTSPEAQDPGGEEEAESAARQPLIRTEAPESKPGSSSSLSLRERWTVFKGLLWYIVPLVVVYFAEYFINQGLFELLFFWNTSLSHAQQYRWYQMLYQAGVFASRSSLRCCRIRFTWALALLQCLNLVFLLADVWFGFLPSIYLVFLIILYEGLLGGAAYVNTFHNIALETSDEHREFAMAATCISDTLGISLSGLLALPLHDFLCQLS	LCQLS	L	C	Q	L	S
NP_110440.1	caseinolytic peptidase B protein homolog isoform 1 [Homo sapiens]	CLPB	MLGSLVLRRKALAPRLLLRLLRSPTLRGHGGASGRNVTTGSLGEPQWLRVATGGRPGTSPALFSGRGAATGGRQGGRFDTKCLAAATWGRLPGPEETLPGQDSWNGVPSRAGLGMCALAAALVVHCYSKSPSNKDAALLEAARANNMQEVSRLLSEGADVNAKHRLGWTALMVAAINRNNSVVQVLLAAGADPNLGDDFSSVYKTAKEQGIHSLEDGGQDGASRHITNQWTSALEFRRWLGLPAGVLITREDDFNNRLNNRASFKGCTALHYAVLADDYRTVKELLDGGANPLQRNEMGHTPLDYAREGEVMKLLRTSEAKYQEKQRKREAEERRRFPLEQRLKEHIIGQESAIATVGAAIRRKENGWYDEEHPLVFLFLGSSGIGKTELAKQTAKYMHKDAKKGFIRLDMSEFQERHEVAKFIGSPPGYVGHEEGGQLTKKLKQCPNAVVLFDEVDKAHPDVLTIMLQLFDEGRLTDGKGKTIDCKDAIFIMTSNVASDEIAQHALQLRQEALEMSRNRIAENLGDVQISDKITISKNFKENVIRPILKAHFRRDEFLGRINEIVYFLPFCHSELIQLVNKELNFWAKRAKQRHNITLLWDREVADVLVDGYNVHYGARSIKHEVERRVVNQLAAAYEQDLLPGGCTLRITVEDSDKQLLKSPELPSPQAEKRLPKLRLEIIDKDSKTRRLDIRAPLHPEKVCNTI	VCNTI	V	C	N	T	I
NP_997292.2	colipase-like protein 2 isoform b precursor [Homo sapiens]	CLPSL2	MAAALALVAGVLSGAVLPLWSALPQYKKKITDRCFHHSECYSGCCLMDLDSGGAFCAPRARITMICLPQTKGATNIICPCRMGLTCISKDLMCSRRCHMI	RCHMI	R	C	H	M	I
NP_149124.3	2',3'-cyclic-nucleotide 3'-phosphodiesterase isoform 1 [Homo sapiens]	CNP	MNRGFSRKSHTFLPKIFFRKMSSSGAKDKPELQFPFLQDEDTVATLLECKTLFILRGLPGSGKSTLARVIVDKYRDGTKMVSADAYKITPGARGAFSEEYKRLDEDLAAYCRRRDIRILVLDDTNHERERLEQLFEMADQYQYQVVLVEPKTAWRLDCAQLKEKNQWQLSADDLKKLKPGLEKDFLPLYFGWFLTKKSSETLRKAGQVFLEELGNHKAFKKELRQFVPGDEPREKMDLVTYFGKRPPGVLHCTTKFCDYGKAPGAEEYAQQDVLKKSYSKAFTLTISALFVTPKTTGARVELSEQQLQLWPSDVDKLSPTDNLPRGSRAHITLGCAADVEAVQTGLDLLEILRQEKGGSRGEEVGELSRGKLYSLGNGRWMLTLAKNMEVRAIFTGYYGKGKPVPTQGSRKGGALQSCTII	SCTII	S	C	T	I	I
NP_001025176.1	complexin-3 precursor [Homo sapiens]	CPLX3	MAFMVKTMVGGQLKNLTGSLGGGEDKGDGDKSAAEAQGMSREEYEEYQKQLVEEKMERDAQFTQRKAERATLRSHFRDKYRLPKNETDESQIQMAGGDVELPRELAKMIEEDTEEEEEKASVLGQLASLPGLNLGSLKDKAQATLGDLKQSAEKCHVM	KCHVM	K	C	H	V	M
NP_857637.1	complexin-4 [Homo sapiens]	CPLX4	MAFLMKSMISNQVKNLGFGGGSEENKEEGGASDPAAAQGMTREEYEEYQKQMIEEKMERDAAFTQKKAERACLRVHLREKYRLPKSEMDENQIQMAGDDVDLPEDLRKMVDEDQEEEEDKDSILGQIQNLQNMDLDTIKEKAQATFTEIKQTAEQKCSVM	KCSVM	K	C	S	V	M
NP_777377.1	protein crumbs homolog 3 isoform b precursor [Homo sapiens]	CRB3	MANPGLGLLLALGLPFLLARWGRAWGQIQTTSANENSTVLPSSTSSSSDGNLRPEAITAIIVVFSLLAALLLAVGLALLVRKLREKRQTEGTYRPSSEEQFSHAAEARAPQDSKETVQGCLPI	GCLPI	G	C	L	P	I
NP_150094.5	CUB and sushi domain-containing protein 1 precursor [Homo sapiens]	CSMD1	MTAWRRFQSLLLLLGLLVLCARLLTAAKGQNCGGLVQGPNGTIESPGFPHGYPNYANCTWIIITGERNRIQLSFHTFALEEDFDILSVYDGQPQQGNLKVRLSGFQLPSSIVSTGSILTLWFTTDFAVSAQGFKALYEVLPSHTCGNPGEILKGVLHGTRFNIGDKIRYSCLPGYILEGHAILTCIVSPGNGASWDFPAPFCRAEGACGGTLRGTSSSISSPHFPSEYENNADCTWTILAEPGDTIALVFTDFQLEEGYDFLEISGTEAPSIWLTGMNLPSPVISSKNWLRLHFTSDSNHRRKGFNAQFQVKKAIELKSRGVKMLPSKDGSHKNSVLSQGGVALVSDMCPDPGIPENGRRAGSDFRVGANVQFSCEDNYVLQGSKSITCQRVTETLAAWSDHRPICRARTCGSNLRGPSGVITSPNYPVQYEDNAHCVWVITTTDPDKVIKLAFEEFELERGYDTLTVGDAGKVGDTRSVLYVLTGSSVPDLIVSMSNQMWLHLQSDDSIGSPGFKAVYQEIEKGGCGDPGIPAYGKRTGSSFLHGDTLTFECPAAFELVGERVITCQQNNQWSGNKPSCVFSCFFNFTASSGIILSPNYPEEYGNNMNCVWLIISEPGSRIHLIFNDFDVEPQFDFLAVKDDGISDITVLGTFSGNEVPSQLASSGHIVRLEFQSDHSTTGRGFNITYTTFGQNECHDPGIPINGRRFGDRFLLGSSVSFHCDDGFVKTQGSESITCILQDGNVVWSSTVPRCEAPCGGHLTASSGVILPPGWPGYYKDSLHCEWIIEAKPGHSIKITFDRFQTEVNYDTLEVRDGPASSSPLIGEYHGTQAPQFLISTGNFMYLLFTTDNSRSSIGFLIHYESVTLESDSCLDPGIPVNGHRHGGDFGIRSTVTFSCDPGYTLSDDEPLVCERNHQWNHALPSCDALCGGYIQGKSGTVLSPGFPDFYPNSLNCTWTIEVSHGKGVQMIFHTFHLESSHDYLLITEDGSFSEPVARLTGSVLPHTIKAGLFGNFTAQLRFISDFSISYEGFNITFSEYDLEPCDDPGVPAFSRRIGFHFGVGDSLTFSCFLGYRLEGATKLTCLGGGRRVWSAPLPRCVAECGASVKGNEGTLLSPNFPSNYDNNHECIYKIETEAGKGIHLRTRSFQLFEGDTLKVYDGKDSSSRPLGTFTKNELLGLILNSTSNHLWLEFNTNGSDTDQGFQLTYTSFDLVKCEDPGIPNYGYRIRDEGHFTDTVVLYSCNPGYAMHGSNTLTCLSGDRRVWDKPLPSCIAECGGQIHAATSGRILSPGYPAPYDNNLHCTWIIEADPGKTISLHFIVFDTEMAHDILKVWDGPVDSDILLKEWSGSALPEDIHSTFNSLTLQFDSDFFISKSGFSIQFSTSIAATCNDPGMPQNGTRYGDSREAGDTVTFQCDPGYQLQGQAKITCVQLNNRFFWQPDPPTCIAACGGNLTGPAGVILSPNYPQPYPPGKECDWRVKVNPDFVIALIFKSFNMEPSYDFLHIYEGEDSNSPLIGSYQGSQAPERIESSGNSLFLAFRSDASVGLSGFAIEFKEKPREACFDPGNIMNGTRVGTDFKLGSTITYQCDSGYKILDPSSITCVIGADGKPSWDQVLPSCNAPCGGQYTGSEGVVLSPNYPHNYTAGQICLYSITVPKEFVVFGQFAYFQTALNDLAELFDGTHAQARLLSSLSGSHSGETLPLATSNQILLRFSAKSGASARGFHFVYQAVPRTSDTQCSSVPEPRYGRRIGSEFSAGSIVRFECNPGYLLQGSTALHCQSVPNALAQWNDTIPSCVVPCSGNFTQRRGTILSPGYPEPYGNNLNCIWKIIVTEGSGIQIQVISFATEQNWDSLEIHDGGDVTAPRLGSFSGTTVPALLNSTSNQLYLHFQSDISVAAAGFHLEYKTVGLAACQEPALPSNSIKIGDRYMVNDVLSFQCEPGYTLQGRSHISCMPGTVRRWNYPSPLCIATCGGTLSTLGGVILSPGFPGSYPNNLDCTWRISLPIGYGAHIQFLNFSTEANHDFLEIQNGPYHTSPMIGQFSGTDLPAALLSTTHETLIHFYSDHSQNRQGFKLAYQAYELQNCPDPPPFQNGYMINSDYSVGQSVSFECYPGYILIGHPVLTCQHGINRNWNYPFPRCDAPCGYNVTSQNGTIYSPGFPDEYPILKDCIWLITVPPGHGVYINFTLLQTEAVNDYIAVWDGPDQNSPQLGVFSGNTALETAYSSTNQVLLKFHSDFSNGGFFVLNFHAFQLKKCQPPPAVPQAEMLTEDDDFEIGDFVKYQCHPGYTLVGTDILTCKLSSQLQFEGSLPTCEAQCPANEVRTGSSGVILSPGYPGNYFNSQTCSWSIKVEPNYNITIFVDTFQSEKQFDALEVFDGSSGQSPLLVVLSGNHTEQSNFTSRSNQLYLRWSTDHATSKKGFKIRYAAPYCSLTHPLKNGGILNRTAGAVGSKVHYFCKPGYRMVGHSNATCRRNPLGMYQWDSLTPLCQAVSCGIPESPGNGSFTGNEFTLDSKVVYECHEGFKLESSQQATAVCQEDGLWSNKGKPPTCKPVACPSIEAQLSEHVIWRLVSGSLNEYGAQVLLSCSPGYYLEGWRLLRCQANGTWNIGDERPSCRVISCGSLSFPPNGNKIGTLTVYGATAIFTCNTGYTLVGSHVRECLANGLWSGSETRCLAGHCGSPDPIVNGHISGDGFSYRDTVVYQCNPGFRLVGTSVRICLQDHKWSGQTPVCVPITCGHPGNPAHGFTNGSEFNLNDVVNFTCNTGYLLQGVSRAQCRSNGQWSSPLPTCRVVNCSDPGFVENAIRHGQQNFPESFEYGMSILYHCKKGFYLLGSSALTCMANGLWDRSLPKCLAISCGHPGVPANAVLTGELFTYGAVVHYSCRGSESLIGNDTRVCQEDSHWSGALPHCTGNNPGFCGDPGTPAHGSRLGDDFKTKSLLRFSCEMGHQLRGSPERTCLLNGSWSGLQPVCEAVSCGNPGTPTNGMIVSSDGILFSSSVIYACWEGYKTSGLMTRHCTANGTWTGTAPDCTIISCGDPGTLANGIQFGTDFTFNKTVSYQCNPGYVMEAVTSATIRCTKDGRWNPSKPVCKAVLCPQPPPVQNGTVEGSDFRWGSSISYSCMDGYQLSHSAILSCEGRGVWKGEIPQCLPVFCGDPGIPAEGRLSGKSFTYKSEVFFQCKSPFILVGSSRRVCQADGTWSGIQPTCIDPAHNTCPDPGTPHFGIQNSSRGYEVGSTVFFRCRKGYHIQGSTTRTCLANLTWSGIQTECIPHACRQPETPAHADVRAIDLPTFGYTLVYTCHPGFFLAGGSEHRTCKADMKWTGKSPVCKSKGVREVNETVTKTPVPSDVFFVNSLWKGYYEYLGKRQPATLTVDWFNATSSKVNATFSEASPVELKLTGIYKKEEAHLLLKAFQIKGQADIFVSKFENDNWGLDGYVSSGLERGGFTFQGDIHGKDFGKFKLERQDPLNPDQDSSSHYHGTSSGSVAAAILVPFFALILSGFAFYLYKHRTRPKVQYNGYAGHENSNGQASFENPMYDTNLKPTEAKAVRFDTTLNTVCTVV	VCTVV	V	C	T	V	V
NP_001268885.1	CUB and sushi domain-containing protein 2 isoform 1 [Homo sapiens]	CSMD2	MPRSRGRELGRCGCPAGRARGETGISALVPGAGSRWGRPPPPTPPPLLLLLGCGLLSVSAAAGQNCTFQLHGPNGTVESPGFPYGYPNYANCTWTITAEEQHRIQLVFQSFALEEDFDVLSVFDGPPQPENLRTRLTGFQLPATIVSAATTLSLRLISDYAVSAQGFHATYEVLPSHTCGNPGRLPNGIQQGSTFNLGDKVRYSCNLGFFLEGHAVLTCHAGSENSATWDFPLPSCRADDACGGTLRGQSGIISSPHFPSEYHNNADCTWTILAELGDTIALVFIDFQLEDGYDFLEVTGTEGSSLWFTGASLPAPVISSKNWLRLHFTSDGNHRQRGFSAQYQVKKQIELKSRGVKLMPSKDNSQKTSVLTQVGVSQGHNMCPDPGIPERGKRLGSDFRLGSSVQFTCNEGYDLQGSKRITCMKVSDMFAAWSDHRPVCRARMCDAHLRGPSGIITSPNFPIQYDNNAHCVWIITALNPSKVIKLAFEEFDLERGYDTLTVGDGGQDGDQKTVLYILTGTSVPDLIVSTNHQMWLLFQTDGSGSSLGFKASYEEIEQGSCGDPGIPAYGRREGSRFHHGDTLKFECQPAFELVGQKAITCQKNNQWSAKKPGCVFSCFFNFTSPSGVVLSPNYPEDYGNHLHCVWLILARPESRIHLAFNDIDVEPQFDFLVIKDGATAEAPVLGTFSGNQLPSSITSSGHVARLEFQTDHSTGKRGFNITFTTFRHNECPDPGVPVNGKRFGDSLQLGSSISFLCDEGFLGTQGSETITCVLKEGSVVWNSAVLRCEAPCGGHLTSPSGTILSPGWPGFYKDALSCAWVIEAQPGYPIKITFDRFKTEVNYDTLEVRDGRTYSAPLIGVYHGTQVPQFLISTSNYLYLLFSTDKSHSDIGFQLRYETITLQSDHCLDPGIPVNGQRHGNDFYVGALVTFSCDSGYTLSDGEPLECEPNFQWSRALPSCEALCGGFIQGSSGTILSPGFPDFYPNNLNCTWIIETSHGKGVFFTFHTFHLESGHDYLLITENGSFTQPLRQLTGSRLPAPISAGLYGNFTAQVRFISDFSMSYEGFNITFSEYDLEPCEEPEVPAYSIRKGLQFGVGDTLTFSCFPGYRLEGTARITCLGGRRRLWSSPLPRCVAECGNSVTGTQGTLLSPNFPVNYNNNHECIYSIQTQPGKGIQLKARAFELSEGDVLKVYDGNNNSARLLGVFSHSEMMGVTLNSTSSSLWLDFITDAENTSKGFELHFSSFELIKCEDPGTPKFGYKVHDEGHFAGSSVSFSCDPGYSLRGSEELLCLSGERRTWDRPLPTCVAECGGTVRGEVSGQVLSPGYPAPYEHNLNCIWTIEAEAGCTIGLHFLVFDTEEVHDVLRIWDGPVESGVLLKELSGPALPKDLHSTFNSVVLQFSTDFFTSKQGFAIQFSVSTATSCNDPGIPQNGSRSGDSWEAGDSTVFQCDPGYALQGSAEISCVKIENRFFWQPSPPTCIAPCGGDLTGPSGVILSPNYPEPYPPGKECDWKVTVSPDYVIALVFNIFNLEPGYDFLHIYDGRDSLSPLIGSFYGSQLPGRIESSSNSLFLAFRSDASVSNAGFVIDYTENPRESCFDPGSIKNGTRVGSDLKLGSSVTYYCHGGYEVEGTSTLSCILGPDGKPVWNNPRPVCTAPCGGQYVGSDGVVLSPNYPQNYTSGQICLYFVTVPKDYVVFGQFAFFHTALNDVVEVHDGHSQHSRLLSSLSGSHTGESLPLATSNQVLIKFSAKGLAPARGFHFVYQAVPRTSATQCSSVPEPRYGKRLGSDFSVGAIVRFECNSGYALQGSPEIECLPVPGALAQWNVSAPTCVVPCGGNLTERRGTILSPGFPEPYLNSLNCVWKIVVPEGAGIQIQVVSFVTEQNWDSLEVFDGADNTVTMLGSFSGTTVPALLNSTSNQLYLHFYSDISVSAAGFHLEYKTVGLSSCPEPAVPSNGVKTGERYLVNDVVSFQCEPGYALQGHAHISCMPGTVRRWNYPPPLCIAQCGGTVEEMEGVILSPGFPGNYPSNMDCSWKIALPVGFGAHIQFLNFSTEPNHDYIEIRNGPYETSRMMGRFSGSELPSSLLSTSHETTVYFHSDHSQNRPGFKLEYQAYELQECPDPEPFANGIVRGAGYNVGQSVTFECLPGYQLTGHPVLTCQHGTNRNWDHPLPKCEVPCGGNITSSNGTVYSPGFPSPYSSSQDCVWLITVPIGHGVRLNLSLLQTEPSGDFITIWDGPQQTAPRLGVFTRSMAKKTVQSSSNQVLLKFHRDAATGGIFAIAFSAYPLTKCPPPTILPNAEVVTENEEFNIGDIVRYRCLPGFTLVGNEILTCKLGTYLQFEGPPPICEVHCPTNELLTDSTGVILSQSYPGSYPQFQTCSWLVRVEPDYNISLTVEYFLSEKQYDEFEIFDGPSGQSPLLKALSGNYSAPLIVTSSSNSVYLRWSSDHAYNRKGFKIRYSAPYCSLPRAPLHGFILGQTSTQPGGSIHFGCNAGYRLVGHSMAICTRHPQGYHLWSEAIPLCQALSCGLPEAPKNGMVFGKEYTVGTKAMYSCSEGYHLQAGAEATAECLDTGLWSNRNVPPQCVPVTCPDVSSISVEHGRWRLIFETQYQFQAQLMLICDPGYYYTGQRVIRCQANGKWSLGDSTPTCRIISCGELPIPPNGHRIGTLSVYGATAIFSCNSGYTLVGSRVRECMANGLWSGSEVRCLATQTKLHSIFYKLLFDVLSSPSLTKAGHCGTPEPIVNGHINGENYSYRGSVVYQCNAGFRLIGMSVRICQQDHHWSGKTPFCVPITCGHPGNPVNGLTQGNQFNLNDVVKFVCNPGYMAEGAARSQCLASGQWSDMLPTCRIINCTDPGHQENSVRQVHASGPHRFSFGTTVSYRCNHGFYLLGTPVLSCQGDGTWDRPRPQCLLVSCGHPGSPPHSQMSGDSYTVGAVVRYSCIGKRTLVGNSTRMCGLDGHWTGSLPHCSGTSVGVCGDPGIPAHGIRLGDSFDPGTVMRFSCEAGHVLRGSSERTCQANGSWSGSQPECGVISCGNPGTPSNARVVFSDGLVFSSSIVYECREGYYATGLLSRHCSVNGTWTGSDPECLVINCGDPGIPANGLRLGNDFRYNKTVTYQCVPGYMMESHRVSVLSCTKDRTWNGTKPVCKALMCKPPPLIPNGKVVGSDFMWGSSVTYACLEGYQLSLPAVFTCEGNGSWTGELPQCFPVFCGDPGVPSRGRREDRGFSYRSSVSFSCHPPLVLVGSPRRFCQSDGTWSGTQPSCIDPTLTTCADPGVPQFGIQNNSQGYQVGSTVLFRCQKGYLLQGSTTRTCLPNLTWSGTPPDCVPHHCRQPETPTHANVGALDLPSMGYTLIYSCQEGFSLKGGSEHRTCKADGSWTGKPPICLEVRPSGRPINTAREPPLTQALIPGDVFAKNSLWKGAYEYQGKKQPAMLRVTGFQVANSKVNATMIDHSGVELHLAGTYKKEDFHLLLQVYQITGPVEIFMNKFKDDHWALDGHVSSESSGATFIYQGSVKGQGFGQFGFQRLDLRLLESDPESIGRHFASNSSSVAAAILVPFIALIIAGFVLYLYKHRRRPKVPFNGYAGHENTNVRATFENPMYDRNIQPTDIMASEAEFTVSTVCTAV	VCTAV	V	C	T	M	V
NP_937756.1	CUB and sushi domain-containing protein 3 isoform 1 [Homo sapiens]	CSMD3	MKGIRKGESRAKESKPWEPGKRRCAKCGRLDFILMKKMGIKSGFTFWNLVFLLTVSCVKGFIYTCGGTLKGLNGTIESPGFPYGYPNGANCTWVIIAEERNRIQIVFQSFALEEEYDYLSLYDGHPHPTNFRTRLTGFHLPPPVTSTKSVFSLRLTSDFAVSAHGFKVYYEELQSSSCGNPGVPPKGVLYGTRFDVGDKIRYSCVTGYILDGHPQLTCIANSVNTASWDFPVPICRAEDACGGTMRGSSGIISSPSFPNEYHNNADCTWTIVAEPGDTISLIFTDFQMEEKYDYLEIEGSEPPTIWLSGMNIPPPIISNKNWLRLHFVTDSNHRYRGFSAPYQGSSTLTHTTSTGELEEHNRTTTGAIAVASTPADVTVSSVTAVTIHRLSEEQRVQVTSLRNSGLDPNTSKDGLSPHPADTQSTRRRPRHAEQIERTKELAVVTHRVKKAIDFKSRGFKLFPGKDNSNKFSILNEGGIKTASNLCPDPGEPENGKRIGSDFSLGSTVQFSCDEDYVLQGAKSITCQRIAEVFAAWSDHRPVCKVKTCGSNLQGPSGTFTSPNFPFQYDSNAQCVWVITAVNTNKVIQINFEEFDLEIGYDTLTIGDGGEVGDPRTVLQVLTGSFVPDLIVSMSSQMWLHLQTDESVGSVGFKVNYKEIEKESCGDPGTPLYGIREGDGFSNRDVLRFECQFGFELIGEKSIVCQENNQWSANIPICIFPCLSNFTAPMGTVLSPDYPEGYGNNLNCIWTIISDPGSRIHLSFNDFDLESQFDFLAVKDGDSPESPILGTFTGAEVPSHLTSNSHILRLEFQADHSMSGRGFNITYNTFGHNECPDPGIPINARRFGDNFQLGSSISVICEEGFIKTQGTETITCILMDGKVMWSGLIPKCGAPCGGHFSAPSGVILSPGWPGYYKDSLNCEWVIEAEPGHSIKITFERFQTELNYDVLEVHDGPNLLSPLLGSYNGTQVPQFLFSSSNFIYLLFTTDNSRSNNGFKIHYESVTVNTYSCLDPGIPVHGRRYGHDFSIGSTVSFSCDSGYRLSHEEPLLCEKNHWWSHPLPTCDALCGGDVRGPSGTILSPGYPEFYPNSLNCTWTVDVTHGKGVQFNFHTFHLEDHHDYLLITENGSFTQPLARLTGSDLPPTINAGLYGNFRAQLRFISDFSISYEGFNITFSEYNLEPCEDPGIPQYGSRIGFNFGIGDTLTFSCSSGYRLEGTSEIICLGGGRRVWSAPLPRCVAECGASATNNEGILLSPNYPLNYENNHECIYSIQVQAGKGINISARTFHLAQGDVLKIYDGKDKTTHLLGAFTGASMRGLTLSSTSNQLWLEFNSDTEGTDEGFQLVYTSFELSHCEDPGIPQFGYKISDQGHFAGSTIIYGCNPGYTLHGSSLLKCMTGERRAWDYPLPSCIAECGGRFKGESSGRILSPGYPFPYDNNLRCMWMIEVDPGNIVSLQFLAFDTEASHDILRVWDGPPENDMLLKEISGSLIPEGIHSTLNIVTIQFDTDFYISKSGFAIQFSSSVATACRDPGVPMNGTRNGDGREPGDTVVFQCDPGYELQGEERITCIQVENRYFWQPSPPVCIAPCGGNLTGSSGFILSPNFPHPYPHSRDCDWTITVNADYVISLAFISFSIEPNYDFLYIYDGPDSNSPLIGSFQDSKLPERIESSSNTMHLAFRSDGSVSYTGFHLEYKAKLRESCFDPGNIMNGTRLGMDYKLGSTVTYYCDAGYVLQGYSTLTCIMGDDGRPGWNRALPSCHAPCGSRSTGSEGTVLSPNYPKNYSVGHNCVYSIAVPKEFVVFGQFVFFQTSLHDVVEVYDGPTQQSSLLSSLSGSHSGESLPLSSGNQITIRFTSVGPITAKGFHFVYQAVPRTSSTQCSSVPEPRFGRRIGNEFAVGSSVLFDCNPGYILHGSIAIRCETVPNSLAQWNDSLPTCIVPCGGILTKRKGTILSPGYPEPYDNNLNCVWKITVPEGAGIQVQVVSFATEHNWDSLDFYDGGDNNAPRLGSYSGTTIPHLLNSTSNNLYLNFQSDISVSAAGFHLEYTAIGLDSCPEPQTPSSGIKIGDRYMVGDVVSFQCDQGYSLQGHSHITCMPGPVRRWNYPIPICLAQCGGAMSDFSGVILSPGFPGNYPSSLDCTWTINLPIGFGVHLQFVNFSTETIHDYLEVRSGSSETSTVIGRLSGPQIPSSLFSTTHETSLYFHSDYSQNKQGFHIVYQAYQLQSCPDPRPFRNGFVIGNDFTVGQTISFECFPGYTLIGNSALTCLHGVSRNWNHPLPRCEALCGGNITAMNGTIYSPGYPDEYPNFQDCFWLVRVPPGNGIYINFTVLQTEPIYDFITVWDGPDQNSPQIGQFSGNTALESVYSTSNQILIKFHSDFTTSGFFVLSYHAYQLRVCQPPPPVPNAEILTEDDEFEIGDIIRYQCLPGFTLVGNAILTCRLGERLQMDGAPPVCQVLCPANELRLDSTGVILSPGYPDSYPNLQMCAWSISVEKGYNITMFVEFFQTEKEFDVLQVYDGPNIQSPVLISLSGDYSSAFNITSNGHEVFLQWSADHGNNKKGFRIRYIAFYCSTPESPPHGYIISQTGGQLNSVVRWACDRGFRLVGKSSAVCRKSSYGYHAWDAPVPACQAISCGIPKAPTNGGILTTDYLVGTRVTYFCNDGYRLSSKELTTAVCQSDGTWSNHNKTPRCVVVTCPSINSFILEHGRWRIVNGSHYEYKTKVVFSCDPGYHGLGPASIECLPNGTWSWRNERPYCQIISCGELPTPPNGNKIGTQTSYGSTAIFTCDLGFMLVGSAVRECLSSGLWSESETRCLAGHCGIPELIVNGQVIGENYGYRDTVVYQCNPGFRLIGSSVRICQQDHNWSGQLPSCVPVSCGHPGSPIYGRTSGNGFNFNDVVTFSCNIGYLMQGPTKAQCQANRQWSHPPPMCKVVNCSDPGIPANSKRESKIEHGNFTYGTVVFYDCNPGYFLFGSSVLICQPNGQWDKPLPECIMIDCGHPGVPPNAVLSGEKYTFGSTVHYSCTGKRSLLGQSSRTCQLNGHWSGSQPHCSGDATGTCGDPGTPGHGSRQESNFRTKSTVRYACDTGYILHGSEERTCLANGSWTGRQPECKAVQCGNPGTTANGKVFRIDGTTFSSSVIYSCMEGYILSGPSVRQCTANGTWSGTLPNCTIISCGDPGIPANGLRYGDDYVVGQNVSYMCQPGYTMELNGSRIRTCTINGTWSGVMPTCRAVTCPTPPQISNGRLEGTNFDWGFSISYICSPGYELSFPAVLTCVGNGTWSGEVPQCLPKFCGDPGIPAQGKREGKSFIYQSEVSFSCNFPFILVGSSTRICQADGTWSGSSPHCIEPTQTSCENPGVPRHGSQNNTFGFQVGSVVQFHCKKGHLLQGSTTRTCLPDLTWSGIQPECIPHSCKQPETPAHANVVGMDLPSHGYTLIYTCQPGFFLAGGTEHRVCRSDNTWTGKVPICEAGSKILVKDPRPALGTPSPKLSVPDDVFAQNYIWKGSYNFKGRKQPMTLTVTSFNASTGRVNATLSNSNMELLLSGVYKSQEARLMLRIYLIKVPAHASVKKMKEENWAMDGFVSAEPDGATYVFQGFIQGKDYGQFGLQRLGLNMSEGSNSSNQPHGTNSSSVAIAILVPFFALIFAGFGFYLYKQRTAPKTQYTGCSVHENNNGQAAFENPMYDTNAKSVEGKAVRFDPNLNTVCTMV	VCTMV	V	C	T	M	V
NP_001314.1	cystatin-M precursor [Homo sapiens]	CST6	MARSNLPLALGLALVAFCLLALPRDARARPQERMVGELRDLSPDDPQVQKAAQAAVASYNMGSNSIYYFRDTHIIKAQSQLVAGIKYFLTMEMGSTDCRKTRVTGDHVDLTTCPLAAGAQQEKLRCDFEVLVVPWQNSSQLLKHNCVQM	NCVQM	N	C	V	Q	M
XP_016873852.1	cullin-5 isoform X1 [Homo sapiens]	CUL5	MATSNLLKNKGSLQFEDKWDFMRPIVLKLLRQESVTKQQWFDLFSDVHAVCLWDDKGPAKIHQALKEDILEFIKQAQARVLSHQDDTALLKAYIVEWRKFFTQCDILPKPFCQLEITLMGKQGSNKKSNVEDSIVRKLMLDTWNESIFSNIKNRLQDSAMKLVHAERLGEAFDSQLVIGVRESYVNLCSNPEDKLQIYRDNFEKAYLDSTERFYRTQAPSYLQQNGVQNYMKYADAKLKEEEKRALRYLETRRECNSVEALMECCVNALVTSFKETILAECQGMIKRNETEKLHLMFSLMDKVPNGIEPMLKDLEEHIISAGLADMVAAAETITTDSEKYVEQLLTLFNRFSKLVKEAFQDDPRFLTARDKAYKAVVNDATIFKLELPLKQKGVGLKTQPESKCPELLANYCDMLLRKTPLSKKLTSEEIEAKLKEVLLVLKYVQNKDVFMRYHKAHLTRRLILDISADSEIEENMVEWLREVGMPADYVNKLARMFQDIKVSEDLNQAFKEMHKNNKLALPADSVNIKILNAGAWSRSSEKVFVSLPTELEDLIPEVEEFYKKNHSGRKLHWHHLMSNGIITFKNEVGQYDLEVTTFQLAVLFAWNQRPREKISFENLKLATELPDAELRRTLWSLVAFPKLKRQVLLYEPQVNSPKDFTEGTLFSVNQEFSLIKNAKVQKRGKINLIGRLQLTTERMREEENEGIVQLRILRTQIIQHWRICLSQYKNAKGGNRKNCRPF	NCRPF	N	C	R	P	F
NP_000389.1	NADH-cytochrome b5 reductase 3 isoform 1 [Homo sapiens]	CYB5R3	MGAQLSTLGHMVLFPVWFLYSLLMKLFQRSTPAITLESPDIKYPLRLIDREIISHDTRRFRFALPSPQHILGLPVGQHIYLSARIDGNLVVRPYTPISSDDDKGFVDLVIKVYFKDTHPKFPAGGKMSQYLESMQIGDTIEFRGPSGLLVYQGKGKFAIRPDKKSNPIIRTVKSVGMIAGGTGITPMLQVIRAIMKDPDDHTVCHLLFANQTEKDILLRPELEELRNKHSARFKLWYTLDRAPEAWDYGQGFVNEEMIRDHLPPPEEEPLVLMCGPPPMIQYACLPNLDHVGHPTERCFVF	RCFVF	R	C	F	V	F
NP_001177413.1	cytochrome P450 3A5 isoform 2 [Homo sapiens]	CYP3A5	MDLIPNLAVETWLLLAVSLVLLYLYGTRTHGLFKRLGIPGPTPLPLLGNVLSYRQGLWKFDTECYKKYGKMWGTYEGQLPVLAITDPDVIRTVLVKECYSVFTNRRICATTSTIKMQTHSVTMWLPPAVLQSQHGVCLFL	VCLFL	V	C	L	F	L
NP_945352.4	cysteine-rich tail protein 1 [Homo sapiens]	CYSRT1	MDPQEMVVKNPYAHISIPRAHLRPDLGQQLEVASTCSSSSEMQPLPVGPCAPEPTHLLQPTEVPGPKGAKGNQGAAPIQNQQAWQQPGNPYSSSQRQAGLTYAGPPPAGRGDDIAHHCCCCPCCHCCHCPPFCRCHSCCCCVIS	CCVIS	C	C	V	I	S
NP_079380.2	protein DBF4 homolog B isoform 2 [Homo sapiens]	DBF4B	MSEPGKGDDCLELESSMAESRLRAPDLGVSRCLGKCQKNSPGARKHPFSGKSFYLDLPAGKNLQFLTGAIQQLGGVIEGFLSKEVSYIVSSRREVKAESSGKSHRGCPSPSPSEVRVETSAMVDPKGSHPRPSRKPVDSVPLSRGKELLQKAIRNQGSISGGGSGGSSSLLTNARSWGVRILHVDEMMMHVQQLSLASLCVKKQQPKKPEGTCPAAESRTRKVARLKAPFLKIEDESRKFRPFHHQFKSFPEISFLGPKDASPFEAPTTLGSMHHTRESKDGEPSPRSAAHTMPRRKKGYCECCQEAFEELHVHLQSAQHRSFALEAHLYAEVDRIIAQLSHSFADIPFQAGLPRWSGSPASDCDPLCPETLHPHQPSHPRAASPRIRKEDSCQASVTQGRAAGQQRWTESLDGVMGPPASHTCHRPCRLP	PCRLP	P	C	R	L	P
NP_056541.2	DDB1- and CUL4-associated factor 8 [Homo sapiens]	DCAF8	MSSKGSSTDGRTDLANGSLSSSPEEMSGAEEGRETSSGIEVEASDLSLSLTGDDGGPNRTSTESRGTDTESSGEDKDSDSMEDTGHYSINDENRVHDRSEEEEEEEEEEEEEQPRRRVQRKRANRDQDSSDDERALEDWVSSETSALPRPRWQALPALRERELGSSARFVYEACGARVFVQRFRLQHGLEGHTGCVNTLHFNQRGTWLASGSDDLKVVVWDWVRRQPVLDFESGHKSNVFQAKFLPNSGDSTLAMCARDGQVRVAELSATQCCKNTKRVAQHKGASHKLALEPDSPCTFLSAGEDAVVFTIDLRQDRPASKLVVTKEKEKKVGLYTIYVNPANTHQFAVGGRDQFVRIYDQRKIDENENNGVLKKFCPHHLVNSESKANITCLVYSHDGTELLASYNDEDIYLFNSSHSDGAQYVKRYKGHRNNATVKGVNFYGPKSEFVVSGSDCGHIFLWEKSSCQIIQFMEGDKGGVVNCLEPHPHLPVLATSGLDHDVKIWAPTAEASTELTGLKDVIKKNKRERDEDSLHQTDLFDSHMLWFLMHHLRQRRHHRRWREPGVGATDADSDESPSSSDTSDEEEGPDRVQCMPS	QCMPS	Q	C	M	P	S
NP_001017930.1	DDB1- and CUL4-associated factor 8-like protein 1 [Homo sapiens]	DCAF8L2	MSHQEGSTGGLPDLVTESLFSSPEEQSGVAAVTAASSDIEMAATEPSTGDGGDTRDGGFLNDASTENQNTDSESSSEDVELESMGEGLFGYPLVGEETEREEEEEEMEEEGEEEEQPRMCPRCGGTNHDQCLLDEDQALEEWISSETSALPRSRWQVLTALRQRQLGSSARFVYEACGARTFVQRFRLQYLLGSHAGSVSTIHFNQRGTRLASSGDDLRVIVWDWVRQKPVLNFESGHDINVIQAKFFPNCGDSTLAMCGHDGQVRVAELINASYCENTKRVAKHRGPAHELALEPDSPYKFLTSGEDAVVFTIDLRQDRPASKVVVTRENDKKVGLYTISMNPANIYQFAVGGHDQFVRIYDQRRIDKKENNGVLKKFTPHHLVYCDFPTNITCVVYSHDGTELLASYNDEDIYLFNSSLSDGAQYVKRYKGHRNNDTIKCVNFYGPRSEFVVSGSDCGHVFFWEKSSSQIIQFMEGDRGDIVNCLEPHPYLPVLATSGLDQHVRIWTPTAKTATELTGLKDVIKKNKQERDEDNLNYTDSFDNRMLRFFVRHLLQRAHQPGWRDHGAEFPDEEELDESSSTSDTSEEEGQDRVQCIPS	QCIPS	Q	C	I	P	S
NP_598014.1	decorin isoform e precursor [Homo sapiens]	DCN	MKATIILLLLAQVSWAGPFQQRGLFDFMLEDEASGIGPEVPDDRDFEPSLGPVCPFRCQCHLRVVQCSDLGCLPS	GCLPS	G	C	L	P	S
XP_011517223.1	probable ATP-dependent RNA helicase DDX31 isoform X1 [Homo sapiens]	DDX31	MAPDLASQRHSESFPSVNSRPNVILPGREGRREGLPPGGGTRGSLVPTRPVPPSPAPLGTSPYSWSRSGPGRGGGAGSSRVPRGVPGPAVCAPGSLLHHASPTQTMAAADGSLFDNPRTFSRRPPAQASRQAKATKRKYQASSEAPPAKRRNETSFLPAKKTSVKETQRTFKGNAQKMFSPKKHSVSTSDRNQEERQCIKTSSLFKNNPDIPELHRPVVKQVQEKVFTSAAFHELGLHPHLISTINTVLKMSSMTSVQKQSIPVLLEGRDALVRSQTGSGKTLAYCIPVVQSLQAMESKIQRSDGPYALVLVPTRELALQSFDTVQKLLKPFTWIVPGVLMGGEKRKSEKARLRKGINILISTPGRLVDHIKSTKNIHFSRLRWLVFDEADRILDLGFEKDITVILNAVNAECQKRQNVLLSATLTEGVTRLADISLHDPVSISVLDKSHDQLNPKDKAVQEVCPPPAGDKLDSFAIPESLKQHVTVVPSKLRLVCLAAFILQKCKFEEDQKMVVFFSSCELVEFHYSLFLQTLLSSSGAPASGQLPSASMRLKFLRLHGGMEQEERTAVFQEFSHSRRGVLLCTDVAARGLDLPQVTWIVQYNAPSSPAEYIHRIGRTARIGCHGSSLLILAPSEAEYVNSLASHKINVSEIKMEDILCVLTRDDCFKGKRWGAQKSHAVGPQEIRERATVLQTVFEDYVHSSERRVSWAKKALQSFIQAYATYPRELKHIFHVRSLHLGHVAKSFGLRDAPRNLSALTRKKRKAHVKRSSFPAEVGLNVSSCMLQ	SCMLQ	S	C	M	L	Q
NP_001032586.1	beta-defensin 110 isoform a precursor [Homo sapiens]	DEFB110	MKIQLFFFILHFWVTILPAKKKYPEYGSLDLRRECRIGNGQCKNQCHENEIRIAYCIRPGTHCCLQQ	CCLQQ	C	C	L	Q	Q
XP_011515243.2	DENN domain-containing protein 3 isoform X12 [Homo sapiens]	DENND3	MAEAASPHLSLPSGLLELCALLGAPRDSLRSLEQVAYKKGVKHLSALLDPEVLSIFVPPFISKEDSQMAGANCGTLGKTRMRSLRKKREKPRPEQWKGLPGPPRAPEPEDVAVPGGVDLLTLPQLCFPGGVCVATEPKEDCVHFLVLTDVCGNRTYGVVAQYYRPLHDEYCFYNGKTHRECPGCFVPFAVCVVSRFPYYNSLKDCLSCLLALLKPCKDFEVDSHIKDFAAKLSLIPSPPPGPLHLVFNMKSLQIVLPARADPESPILDLDLHLPLLCFRPEKVLQILTCILTEQRIVFFSSDWALLTLVTECFMAYLYPLQWQHPFVPILSDQMLDFVMAPTSFLMGCHLDHFEEVSKEADGLVLINIDHGSITYSKSTDDNVDIPDVPLLAAQTFIQRVQSLQLHHELHAAHLLSSTDLKEGRAHRRSWQQKLNCQIQQTTLQLLVSIFRDVKNHLNYEHRVFNSEEFLKTRAPGDHQFYKQVLDTYMFHSFLKARLNRRMDAFAQMDLDTQSEEDRINGMLLSPRRPTVEKRASRKSSHLHVTHRRMVVSMPNLQDIAMPELAPRNSSLRLTDTAGCRGSSAVLNVTPKSPYTFKIPEIHFPLESKCVQAYHAHFVSMLSEAMCFLAPDNSLLLARYLYLRGLVYLMQGQLLNALLDFQNLYKTDIRIFPTDLVKRTVESMSAPEWEGAEQAPELMRLISEILDKPHEASKLDDHVKKFKLPKKHMQLGDFMKRVQESGIVKDASIIHRLFEALTVGAAETWPDRPRPLGHSILLCLLL	LCLLL	L	C	L	L	L
NP_001356621.1	deoxyhypusine synthase isoform f [Homo sapiens]	DHPS	MEGSLEREAPAGALAAVLKHSSTLPPESTQVRGYDFNRGVNYRALLEAFGTTGFQATNFGRAVQQVNAMIEKKLEPLSQDEDQHADLTQSRRPLTSCTIFLGYTSNLISSGIRETIRYLVQHNMVDVLVTTAGGVEEDLIKCLAPTYLGEFSLRGKELRENGINRIGNLLVPNENYCKFEDWLMPILDQMVMEQNTEGVKWTPSKMIARLGKEINNPESVYYWAQKNHIPVFSPALTDGSLGDMIFFHSYKNPGLVLDIVEEDGCLHA	GCLHA	G	C	L	H	A
NP_060650.2	putative pre-mRNA-splicing factor ATP-dependent RNA helicase DHX32 [Homo sapiens]	DHX32	MEEEGLECPNSSSEKRYFPESLDSSDGDEEEVLACEDLELNPFDGLPYSSRYYKLLKEREDLPIWKEKYSFMENLLQNQIVIVSGDAKCGKSAQVPQWCAEYCLSIHYQHGGVICTQVHKQTVVQLALRVADEMDVNIGHEVGYVIPFENCCTNETILRYCTDDMLQREMMSNPFLGSYGVIILDDIHERSIATDVLLGLLKDVLLARPELKLIINSSPHLISKLNSYYGNVPVIEVKNKHPVEVVYLSEAQKDSFESILRLIFEIHHSGEKGDIVVFLACEQDIEKVCETVYQGSNLNPDLGELVVVPLYPKEKCSLFKPLDETEKRCQVYQRRVVLTTSSGEFLIWSNSVRFVIDVGVERRKVYNPRIRANSLVMQPISQSQAEIRKQILGSSSSGKFFCLYTEEFASKDMTPLKPAEMQEANLTSMVLFMKRIDIAGLGHCDFMNRPAPESLMQALEDLDYLAALDNDGNLSEFGIIMSEFPLDPQLSKSILASCEFDCVDEVLTIAAMVTAPNCFSHVPHGAEEAALTCWKTFLHPEGDHFTLISIYKAYQDTTLNSSSEYCVEKWCRDYFLNCSALRMADVIRAELLEIIKRIELPYAEPAFGSKENTLNIKKALLSGYFMQIARDVDGSGNYLMLTHKQVAQLHPLSGYSITKKMPEWVLFHKFSISENNYIRITSEISPELFMQLVPQYYFSNLPPSESKDILQQVVDHLSPVSTMNKEQQMCETCPETEQRCTLQ	RCTLQ	R	C	T	L	Q
XP_011510845.1	divergent protein kinase domain 2A isoform X1 [Homo sapiens]	DIPK2A	MWRLVPPKLGRLSRSLKLAALGSLLVLMVLHSPSLLASWQRNELTDRRFLQLNKCPACFGTSWCRRFLNGQVVFEAWGRLRLLDFLNVKNVYFAQYGEPREGGRRRVVLKRLGSQRELAQLDQSICKRATGRPRCDLLQAMPRTEFARLNGDVRLLTPEAVEGWSDLVHCPSQRLLDRLVRRYAETKDSGSFLLRNLKDSERMQLLLTLAFNPEPLVLQINLKIGMYGMKASLMTVIRRLAYHFQKKFFVLVPLWTTITMLFVRTSYPDMPPGVALLEDSFMIHQVKLPKMAGSRPCWMSVPTQRSAMADSRLQKNCVNT	NCVNT	N	C	V	N	T
NP_660156.1	GTP-binding protein Di-Ras1 [Homo sapiens]	DIRAS1	MPEQSNDYRVVVFGAGGVGKSSLVLRFVKGTFRDTYIPTIEDTYRQVISCDKSVCTLQITDTTGSHQFPAMQRLSISKGHAFILVFSVTSKQSLEELGPIYKLIVQIKGSVEDIPVMLVGNKCDETQREVDTREAQAVAQEWKCAFMETSAKMNYNVKELFQELLTLETRRNMSLNIDGKRSGKQKRTDRVKGKCTLM	KCTLM	K	C	T	L	M
NP_060064.2	GTP-binding protein Di-Ras2 [Homo sapiens]	DIRAS2	MPEQSNDYRVAVFGAGGVGKSSLVLRFVKGTFRESYIPTVEDTYRQVISCDKSICTLQITDTTGSHQFPAMQRLSISKGHAFILVYSITSRQSLEELKPIYEQICEIKGDVESIPIMLVGNKCDESPSREVQSSEAEALARTWKCAFMETSAKLNHNVKELFQELLNLEKRRTVSLQIDGKKSKQQKRKEKLKGKCVIM	KCVIM	K	C	V	I	M
NP_004666.1	GTP-binding protein Di-Ras3 precursor [Homo sapiens]	DIRAS3	MGNASFGSKEQKLLKRLRLLPALLILRAFKPHRKIRDYRVVVVGTAGVGKSTLLHKWASGNFRHEYLPTIENTYCQLLGCSHGVLSLHITDSKSGDGNRALQRHVIARGHAFVLVYSVTKKETLEELKAFYELICKIKGNNLHKFPIVLVGNKSDDTHREVALNDGATCAMEWNCAFMEISAKTDVNVQELFHMLLNYKKKPTTGLQEPEKKSQMPNTTEKLLDKCIIM	KCIIM	K	C	I	I	M
XP_006713502.1	deleted in lung and esophageal cancer protein 1 isoform X4 [Homo sapiens]	DLEC1	METRSSKTRRSLASRTNECQGTMWAPTSPPAGSSSPSQPTWKSSLYSSLAYSEAFHYSFAARPRRLTQLALAQRPEPQLLRLRPSSLRTQDISHLLTGVFRNLYSAEVIGDEVSASLIKARGSENERHEEFVDQLQQIRELYKQRLDEFEMLERHITQAQARAIAENERVMSQAGVQDLESLVRLPPVKSVSRWCIDSELLRKHHLISPEDYYTDTVPFHSAPKGISLPGCSKLTFSCEKRSVQKKELNKKLEDSCRKKLAEFEDELDHTVDSLTWNLTPKAKERTREPLKKASQPRNKNWMNHLRVPQRELDRLLLARMESRNHFLKNPRFFPPNTRYGGKSLVFPPKKPAPIGEFQSTEPEQSCADTPVFLAKPPIGFFTDYEIGPVYEMVIALQNTTTTSRYLRVLPPSTPYFALGLGMFPGKGGMVAPGMTCQYIVQFFPDCLGDFDDFILVETQSAHTLLIPLQARRPPPVLTLSPVLDCGYCLIGGVKMTRFICKNVGFSVGRFCIMPKTSWPPLSFKAIATVGFVEQPPFGILPSVFELAPGHAILVEVLFSPKSLGKAEQTFIIMCDNCQIKELVTIGIGQLIALDLIYISGEKSQPDPGELTDLTAQHFIRFEPENLRSTARKQLIIRNATHVELAFYWQIMKPNLQPLMPGETFSMDSIKCYPDKETAFSIMPRKGVLSPHTDHEFILSFSPHELRDFHSVLQMVLEEVPEPVSSEAESLGHSSYSVDDVIVLEIEVKGSVEPFQVLLEPYALIIPGENYIGINVKKAFKMWNNSKSPIRYLWGKISDCHIIEVEPGTGVIEPSEVGDFELNFTGGVPGPTSQDLLCEIEDSPSPVVLHIEAVFKGPALIINVSALQFGLLRLGQKATNSIQIRNVSQLPATWRMKESPVSLQERPEDVSPFDIEPSSGQLHSLGECRVDITLEALHCQHLETVLELEVENGAWSYLPVYAEVQKPHVYLQSSQVEVRNLYLGVPTKTTITLINGTLLPTQFHWGKLLGHQAEFCMVTVSPKHGLLGPSEECQLKLELTAHTQEELTHLALPCHVSGMKKPLVLGISGKPQGLQVAITISKESSDCSVFSTEQWPGHPKELRLDFGSAVPLRTRVTRQLILTNRSPIRTRFSLKFEYFGSPQNSLSKKTSLPNMPPALLKTVRMQEHLAKREQLDFMESMLSHGKGAAFFPHFSQGMLGPYQQLCIDITGCANMWGEYWDNLICTVGDLLPEVIPVHMAAVGCPISSLRTTSYTIDQAQKEPAMRFGTQVSGGDTVTRTLRLNNSSPCDIRLDWETYVPEDKEDRLVELLVFYGPPFPLRDQAGNELVCPDTPEGGCLLWSPGPSSSSEFSHETDSSVEGSSSASNRVAQKLISVILQAHEGVPSGHLYCISPKQVVVPAGGSSTIYISFTPMVLSPEILHKVECTGYALGFMSLDSKVEREIPGKRHRLQDFAVGPLKLDLHSYVRPAQLSVELDYGGSMEFQCQASDLIPEQPCSGVLSELVTTHHLKLTNTTEIPHYFRLMVSRPFSVSQDGASQDHRAPGPGQKQECEEETASADKQLVLQAQENMLIGSCCVT	SCCVT	S	C	C	V	T
NP_001530.1	dnaJ homolog subfamily A member 1 isoform 1 [Homo sapiens]	DNAJA1	MVKETTYYDVLGVKPNATQEELKKAYRKLALKYHPDKNPNEGEKFKQISQAYEVLSDAKKRELYDKGGEQAIKEGGAGGGFGSPMDIFDMFFGGGGRMQRERRGKNVVHQLSVTLEDLYNGATRKLALQKNVICDKCEGRGGKKGAVECCPNCRGTGMQIRIHQIGPGMVQQIQSVCMECQGHGERISPKDRCKSCNGRKIVREKKILEVHIDKGMKDGQKITFHGEGDQEPGLEPGDIIIVLDQKDHAVFTRRGEDLFMCMDIQLVEALCGFQKPISTLDNRTIVITSHPGQIVKHGDIKCVLNEGMPIYRRPYEKGRLIIEFKVNFPENGFLSPDKLSLLEKLLPERKEVEETDEMDQVELVDFDPNQERRRHYNGEAYEDDEHHPRGGVQCQTS	QCQTS	Q	C	Q	T	S
NP_005871.1	dnaJ homolog subfamily A member 2 [Homo sapiens]	DNAJA2	MANVADTKLYDILGVPPGASENELKKAYRKLAKEYHPDKNPNAGDKFKEISFAYEVLSNPEKRELYDRYGEQGLREGSGGGGGMDDIFSHIFGGGLFGFMGNQSRSRNGRRRGEDMMHPLKVSLEDLYNGKTTKLQLSKNVLCSACSGQGGKSGAVQKCSACRGRGVRIMIRQLAPGMVQQMQSVCSDCNGEGEVINEKDRCKKCEGKKVIKEVKILEVHVDKGMKHGQRITFTGEADQAPGVEPGDIVLLLQEKEHEVFQRDGNDLHMTYKIGLVEALCGFQFTFKHLDGRQIVVKYPPGKVIEPGCVRVVRGEGMPQYRNPFEKGDLYIKFDVQFPENNWINPDKLSELEDLLPSRPEVPNIIGETEEVELQEFDSTRGSGGGQRREAYNDSSDEESSSHHGPGVQCAHQ	QCAHQ	Q	C	A	H	Q
NP_061072.3	dnaJ homolog subfamily A member 4 isoform 1 [Homo sapiens]	DNAJA4	MARGGSQSWSSGESDGQPKEQTPEKPRHKMVKETQYYDILGVKPSASPEEIKKAYRKLALKYHPDKNPDEGEKFKLISQAYEVLSDPKKRDVYDQGGEQAIKEGGSGSPSFSSPMDIFDMFFGGGGRMARERRGKNVVHQLSVTLEDLYNGVTKKLALQKNVICEKCEGVGGKKGSVEKCPLCKGRGMQIHIQQIGPGMVQQIQTVCIECKGQGERINPKDRCESCSGAKVIREKKIIEVHVEKGMKDGQKILFHGEGDQEPELEPGDVIIVLDQKDHSVFQRRGHDLIMKMKIQLSEALCGFKKTIKTLDNRILVITSKAGEVIKHGDLRCVRDEGMPIYKAPLEKGILIIQFLVIFPEKHWLSLEKLPQLEALLPPRQKVRITDDMDQVELKEFCPNEQNWRQHREAYEEDEDGPQAGVQCQTA	QCQTA	Q	C	Q	T	A
NP_006727.2	dnaJ homolog subfamily B member 2 isoform b [Homo sapiens]	DNAJB2	MASYYEILDVPRSASADDIKKAYRRKALQWHPDKNPDNKEFAEKKFKEVAEAYEVLSDKHKREIYDRYGREGLTGTGTGPSRAEAGSGGPGFTFTFRSPEEVFREFFGSGDPFAELFDDLGPFSELQNRGSRHSGPFFTFSSSFPGHSDFSSSSFSFSPGAGAFRSVSTSTTFVQGRRITTRRIMENGQERVEVEEDGQLKSVTINGVPDDLALGLELSRREQQPSVTSRSGGTQVQQTPASCPLDSDLSEDEDLQLAMAYSLSEMEAAGKKPAGGREAQHRRQGRPKAQHQDPGLGGTQEGARGEATKRSPSPEEKASRCLIL	RCLIL	R	C	L	I	L
XP_005249572.1	dnaJ homolog subfamily B member 6 isoform X1 [Homo sapiens]	DNAJB6	MVDYYEVLGVQRHASPEDIKKAYRKLALKWHPDKNPENKEEAERKFKQVAEAYEVLSDAKKRDIYDKYGKEGLNGGGGGGSHFDSPFEFGFTFRNPDDVFREFFGGRDPFSFDFFEDPFEDFFGNRRGPRGSRSRGTGSFFSAFSGFPSFGSGFSSFDTGFTSFGSLGHGGLTSFSSTSFGGSGMGNFKSISTSTKMVNGRKITTKRIVENGQERVEVEEDGQLKSLTINGVADDDALAEERMRRGQNALPAQPAGLRPPKPPRPASLLRHAPHCLSEEEGEQDRPRAPGPWDPLASAAGVQREAAVEQAQSETSLGARGQRGHKPRLGCCVLT	CCVLT	C	C	V	L	T
NP_004116.2	DNAJC25-GNG10 protein precursor [Homo sapiens]	DNAJC25	MGAPLLSPGWGAGAAGRRWWMLLAPLLPALLLVRPAGALVEGLYCGTRDCYEVLGVSRSAGKAEIARAYRQLARRYHPDRYRPQPGDEGPGRTPQSAEEAFLLVATAYETLKVSQAAAELQQYCMQNACKDALLVGVPAGSNPFREPRSCALL	SCALL	S	C	A	L	L
NP_056263.1	protein DPCD isoform 2 [Homo sapiens]	DPCD	MAVTGWLESLRTAQKTALLQDGRRKVHYLFPDGKEMAEEYDEKTSELLVRKWRVKSALGAMGQWQLEVGDPAPLGAGNLGPELIKESNANPIFMRKDTKMSFQWRIRNLPYPKDVYSVSVDQKERCIIVRTTNKKYYKKFSIPDLDRHQLPLDDALLSFAHANCTLIISYQKPKEVVVAESELQKELKKVKTAHSNDGDCKTQ	DCKTQ	D	C	K	T	Q
NP_598376.2	ATP-dependent RNA helicase DQX1 [Homo sapiens]	DQX1	MTSQPLRLAEEYGPSPGESELAVNPFDGLPFSSRYYELLKQRQALPIWAARFTFLEQLESNPTGVVLVSGEPGSGKSTQIPQWCAEFALARGFQKGQVTVTQPYPLAARSLALRVADEMDLTLGHEVGYSIPQEDCTGPNTLLRFCWDRLLLQEVASTRGTGAWGVLVLDEAQERSVASDSLQGLLQDARLEKLPGDLRVVVVTDPALEPKLRAFWGNPPIVHIPREPGERPSPIYWDTIPPDRVEAACQAVLELCRKELPGDVLVFLPSEEEISLCCESLSREVESLLLQGLPPRVLPLHPDCGRAVQAVYEDMDARKVVVTHWLADFSFSLPSIQHVIDSGLELRSVYNPRIRAEFQVLRPISKCQAEARRLRARGFPPGSCLCLYPKSFLELEAPPLPQPRVCEENLSSLVLLLKRRQIAEPGECHFLDQPAPEALMQALEDLDYLAALDDDGDLSDLGVILSEFPLAPELAKALLASCEFDCVDEMLTLAAMLTAAPGFTRPPLSAEEAALRRALEHTDGDHSSLIQVYEAFIQSGADEAWCQARGLNWAALCQAHKLRGELLELMQRIELPLSLPAFGSEQNRRDLQKALVSGYFLKVARDTDGTGNYLLLTHKHVAQLSSYCCYRSRRAPARPPPWVLYHNFTISKDNCLSIVSEIQPQMLVELAPPYFLSNLPPSESRDLLNQLREGMADSTAGSKSSSAQEFRDPCVLQ	PCVLQ	P	C	V	L	Q
XP_011524338.1	dymeclin isoform X1 [Homo sapiens]	DYM	MGSNSSRIGDLPKNEYLKKLSGTESISENDPFWNQLLSFSFPAPTSSSELKLLEEATISVCRSLVENNPRTGNLGALIKVFLSRTKELKLSAECQNHIFIWQTHNALFIICCLLKVFICQMSEEELQLHFTYEEKSPGNYSSDSEDLLEELLCCLMQLITDIPLLDITYEISVEAISTMVVFLSCQLFHKEVLRQSISHKYLMRGPCLPYTSKLVKTLLYNFIRQEKPPPPGAHVFPQQSDGGGLLYGLASGVATGLWTVFTLGGVGSKAAASPELSSPLANQSLLLLLVLANLTDASDAPNPYRQAIMSFKNTQDSSPFPSSIPHAFQINFNSLYTALCEQQTSDQATLLLYTLLHQNSNIRTYMLARTDMENLVLPILEILYHVEERNSHHVYMALIILLILTEDDGFNRSIHEVILKNITWYSERVLTEISLGSLLILVVIRTIQYNMTRTRDKYLHTNCLAALANMSAQFRSLHQYAAQRIISLFSLLSKKHNKVLEQATQSLRGSLSSNDVPLPDYAQDLNVIEEVIRMMLEIINSCLTNSLHHNPNLVYALLYKRDLFEQFRTHPSFQDIMQNIDLVISFFSSRLLQAGAELSVERVLEIIKQGVVALPKDRLKILCSNAVSRWPIVRWTESLHARPLCMQLLGSHSFMACLSEISRIEIQICGRGAARGVFYPLCLVSCLQLSSRPVLESTGHPAVHHGFRLRAGCSPTRTPPAKQPFKFFYFWVTEVDRQVTWCIFC	WCIFC	W	C	I	F	C
XP_016869865.1	extracellular matrix protein 2 isoform X3 [Homo sapiens]	ECM2	MKIAVLFCFFLLIIFQTDFGKNEEIPRKQRRKIYHRRLRKSSTSHKHRSNRQLGIQQTTVFTPVARLPIVNFDYSMEEKFESFSSFPGVESSYNVLPGKKGHCLVKGITMYNKAVWSPEPCTTCLCSDGRVLCDETMCHPQRCPQTVIPEGECCPVCSATVSYSLLSGIALNDRNEFSGDSSEQREPTNLLHKQLPPPQVGMDRIVRKEALQSEEDEEVKEEDTEQKRETPESRNQGQLYSEGDSRGGDRKQRPGEERRLAHQQQRQGREEEEDEEEEGEEGEEDEEDEEDPVRGDMFRMPSRSPLPAPPRGTLRLPSGCSLSYRTISCINAMLTQIPPLTAPQITSLELTGNSIASIPDEAFNGLPNLERLDLSKNNITSSGIGPKAFKLLKKLMRLNMDGNNLIQIPSQLPSTLEELKVNENNLQAIDEESLSGSYYSQGNKFTTNPKYLKNYAKYSLHCHVFCVMDRQFCRFFVATNQCHVC	QCHVC	Q	C	H	V	C
XP_005273224.1	egl nine homolog 1 isoform X2 [Homo sapiens]	EGLN1	MANDSGGPGGPSPSERDRQYCELCGKMENLLRCSRCRSSFYCCKEHQRQDWKKHKLVCQGSEGALGHGVGPHQHSGPAPPAAVPPPRAGAREPRKAAARRDNASGDAAKGKVKAKPPADPAAAASPCRAAAGGQGSAVAAEAEPGKEEPPARSSLFQEKANLYPPSNTPGDALSPGGGLRPNGQTKPLPALKLALEYIVPCMNKHGICVVDDFLGKETGQQIGDEVRALHDTGKFTDGQLVSQKSDSSKDIRGDKITWIEGKEPGCETIGLLMSSMDDLIRHCNGKLGSYKINGRTKAMVACYPGNGTGYVRHVDNPNGDGRCVTCIYYLNKDWDAKVRNNCLVF	NCLVF	N	C	L	V	F
NP_001341141.1	EH domain-binding protein 1 isoform 1 [Homo sapiens]	EHBP1	MASVWKRLQRVGKHASKFQFVASYQELMVECTKKWQPDKLVVVWTRRSRRKSSKAHSWQPGIKNPYRGVVVWPVPENIEITVTLFKDPHAEEFEDKEWTFVIENESPSGRRKALATSSINMKQYASPMPTQTDVKLKFKPLSKKVVSAALQFSLSCIFLREGKATDEDMQSLASLMSMKQADIGNLDDFEEDNEDDDENRVNQEEKAAKITEIVNQLNALSSLDEDQDDCIKQANMRSAKSASSSEELINKLNFLDEAEKDLATVNSNPFDDPDAAELNPFGDPDSEEPITETASPRKTEDSFYNNSYNPFKEVQTPQYLNPFDEPEAFVTIKDSPPQSTKRKNIRPVDMSKYLYADSSKTEEEELDESNPFYEPKSTPPPNNLVNPVQELETERRVKRKAPAPPVLSPKTGVLNENTVSAGKDLSTSPKPSPIPSPVLGRKPNASQSLLVWCKEVTKNYRGVKITNFTTSWRNGLSFCAILHHFRPDLIDYKSLNPQDIKENNKKAYDGFASIGISRLLEPSDMVLLAIPDKLTVMTYLYQIRAHFSGQELNVVQIEENSSKSTYKVGNYETDTNSSVDQEKFYAELSDLKREPELQQPISGAVDFLSQDDSVFVNDSGVGESESEHQTPDDHLSPSTASPYCRRTKSDTEPQKSQQSSGRTSGSDDPGICSNTDSTQAQVLLGKKRLLKAETLELSDLYVSDKKKDMSPPFICEETDEQKLQTLDIGSNLEKEKLENSRSLECRSDPESPIKKTSLSPTSKLGYSYSRDLDLAKKKHASLRQTESDPDADRTTLNHADHSSKIVQHRLLSRQEELKERARVLLEQARRDAALKAGNKHNTNTATPFCNRQLSDQQDEERRRQLRERARQLIAEARSGVKMSELPSYGEMAAEKLKERSKASGDENDNIEIDTNEEIPEGFVVGGGDELTNLENDLDTPEQNSKLVDLKLKKLLEVQPQVANSPSSAAQKAVTESSEQDMKSGTEDLRTERLQKTTERFRNPVVFSKDSTVRKTQLQSFSQYIENRPEMKRQRSIQEDTKKGNEEKAAITETQRKPSEDEVLNKGFKDTSQYVVGELAALENEQKQIDTRAALVEKRLRYLMDTGRNTEEEEAMMQEWFMLVNKKNALIRRMNQLSLLEKEHDLERRYELLNRELRAMLAIEDWQKTEAQKRREQLLLDELVALVNKRDALVRDLDAQEKQAEEEDEHLERTLEQNKGKMAKKEEKCVLQ	KCVLQ	K	C	V	L	Q
NP_001092879.1	EH domain-binding protein 1-like protein 1 isoform 1 [Homo sapiens]	EHBP1L1	MTSVWKRLQRVGKRAAKFQFVACYHELVLECTKKWQPDKLVVVWTRRNRRICSKAHSWQPGIQNPYRGTVVWMVPENVDISVTLYRDPHVDQYEAKEWTFIIENESKGQRKVLATAEVDLARHAGPVPVQVPVRLRLKPKSVKVVQAELSLTLSGVLLREGRATDDDMQSLASLMSVKPSDVGNLDDFAESDEDEAHGPGAPEARARVPQPDPSRELKTLCEEEEEGQGRPQQAVASPSNAEDTSPAPVSAPAPPARTSRGQGSERANEAGGQVGPEAPRPPETSPEMRSSRQPAQDTAPTPAPRLRKGSDALRPPVPQGEDEVPKASGAPPAGLGSARETQAQACPQEGTEAHGARLGPSIEDKGSGDPFGRQRLKAEEMDTEDRPEASGVDTEPRSGGREANTKRSGVRAGEAEESSAVCQVDAEQRSKVRHVDTKGPEATGVMPEARCRGTPEAPPRGSQGRLGVRTRDEAPSGLSLPPAEPAGHSGQLGDLEGARAAAGQEREGAEVRGGAPGIEGTGLEQGPSVGAISTRPQVSSWQGALLSTAQGAISRGLGGWEAEAGGSGDLETETEVVGLEVLGTQEKEVEGSGFPETRTLEIEILGALEKEAARSRVLESEVAGTAQCEGLETQETEVGVIETPGTETEVLGTQKTEAGGSGVLQTRTTIAETEVLVTQEISGDLGPLKIEDTIQSEMLGTQETEVEASRVPESEAEGTEAKILGTQEITARDSGVREIEAEIAESDILVAQEIEVGLLGVLGIETGAAEGAILGTQEIASRDSGVPGLEADTTGIQVKEVGGSEVPEIATGTAETEILGTQEIASRSSGVPGLESEVAGAQETEVGGSGISGPEAGMAEARVLMTRKTEIIVPEAEKEEAQTSGVQEAETRVGSALKYEALRAPVTQPRVLGSQEAKAEISGVQGSETQVLRVQEAEAGVWGMSEGKSGAWGAQEAEMKVLESPENKSGTFKAQEAEAGVLGNEKGKEAEGSLTEASLPEAQVASGAGAGAPRASSPEKAEEDRRLPGSQAPPALVSSSQSLLEWCQEVTTGYRGVRITNFTTSWRNGLAFCAILHRFYPDKIDYASLDPLNIKQNNKQAFDGFAALGVSRLLEPADMVLLSVPDKLIVMTYLCQIRAFCTGQELQLVQLEGGGGAGTYRVGSAQPSPPDDLDAGGLAQRLRGHGAEGPQEPKEAADRADGAAPGVASRNAVAGRASKDGGAEAPRESRPAEVPAEGLVNGAGAPGGGGVRLRRPSVNGEPGSVPPPRAHGSFSHVRDADLLKKRRSRLRNSSSFSMDDPDAGAMGAAAAEGQAPDPSPAPGPPTAADSQQPPGGSSPSEEPPPSPGEEAGLQRFQDTSQYVCAELQALEQEQRQIDGRAAEVEMQLRSLMESGANKLQEEVLIQEWFTLVNKKNALIRRQDQLQLLMEEQDLERRFELLSRELRAMLAIEDWQKTSAQQHREQLLLEELVSLVNQRDELVRDLDHKERIALEEDERLERGLEQRRRKLSRQLSRRERCVLS	RCVLS	R	C	V	L	S
XP_011530120.1	ELMO domain-containing protein 2 isoform X2 [Homo sapiens]	ELMOD2	MRSFCTDLREKKMFISLWEFFYGHFFRFWMKWLLRQMTGKCELQRIFDTYVGAQRTHRIENSLTYSKNKVLQKATHVVQSEVDKYVDDIMKEKNINPEKDASFKICMKMCLLQITGYKQLYLDVESVRKRPYDSDNLQHEELLMKLWNLLMPTKKLNARISKQWAEIGFQGDDPKTDFRGMGILGLINLVYFSENYTSEAHQILSRSNHPKLGYSYAIVGINLTEMAYSLLKSEALKFHLYNLVPGIPTMEHFHQFYWSLKNKKTVEDGSPRVFHTSVFIFADYKRQYFTCRHI	TCRHI	T	C	R	H	I
NP_001275655.1	elongator complex protein 4 isoform 3 [Homo sapiens]	ELP4	MAAVATCGSVAASTGSAVATASKSNVTSFQRRGPRASVTNDSGPRLVSIAGTRPSVRNGQLLVSTGLPALDQLLGGGLAVGTVLLIEEDKYNIYSPLLFKYFLAEGIVNGHTLLVASAKEDPANILQELPAPLLDDKCKKEFDEDVYNHKTPESNIKMKIAWRYQLLPKMEIGPVSSSRFGHYYDASKRMPQELIEASNWHGFFLPEKISSTLKVEPCSLTPGYTKLLQFIQNIIYEEGFDGSNPQKKQRNILRIGIQNLGSPLWGDDICCAENGGNSHSLTKFLYVLRGLLRTSLSACIITMPTHLIQNKAIIARVTTLSDVVVGLESFIGSERETNPLYKDYHGLIHIRQIPRLNNLICDESDVKDLAFKLKRKLFTIEAGVQWHDLGSRQPRLLGSSNSPASASLVAGITGAHHHTQLIFVFLVEMGFHHVGQAGLELLTSGDSSASASQSAGITGMSYRARPRALYFKENKSKVGARQLLETREEHLSSRLLILTQAERLCMGRRFFTAFHIFNELPCKGDCICLQTCQTQ	TCQTQ	T	C	Q	T	Q
NP_001307845.1	ectonucleoside triphosphate diphosphohydrolase 1 isoform 7 [Homo sapiens]	ENTPD1	MGREELFLTFSFSSGFQESNVKTFCSKNILAILGFSSIIAVIALLAVGLTQNKALPENVKYGIVLDAGSSHTSLYIYKWPAEKENDTGVVHQVEECRVKGPGISKFVQKVNEIGIYLTDCMERAREVIPRSQHQETPVYLGATAGMRLLRMESEELADRVLDVVERSLSNYPFDFQGARIITGQEEGAYGWITINYLLGKFSQKTRWFSIVPYETNNQETFGALDLGGASTQVTFVPQNQTIESPDNALQFRLYGKDYNVYTHSFLCYGKDQALWQKLAKDIQVASNEILRDPCFHPGYKKVVNVSDLYKTPCTKRFEMTLPFQQFEIQGIGNYQQCHQSILELFNTSYCPYSQCAFNGIFLPPLQGDFGAFSAFYFVMKFLNLTSEKVSQEKVTEMMKKFCAQPWEEIKTSYAGVKEKYLSEYCFSGTYILSLLLQGYHFTADSWEHIHFIGKSTEPSSWSTHEDGSLHGEYRMNPLCLLQ	LCLLQ	L	C	L	L	Q
NP_853510.1	GTPase ERas precursor [Homo sapiens]	ERAS	MELPTKPGTFDLGLATWSPSFQGETHRAQARRRDVGRQLPEYKAVVVGASGVGKSALTIQLNHQCFVEDHDPTIQDSYWKELTLDSGDCILNVLDTAGQAIHRALRDQCLAVCDGVLGVFALDDPSSLIQLQQIWATWGPHPAQPLVLVGNKCDLVTTAGDAHAAAAALAHSWGAHFVETSAKTRQGVEEAFSLLVHEIQRVQEAMAKEPMARSCREKTRHQKATCHCGCSVA	GCSVA	G	C	S	V	A
NP_001276867.1	receptor tyrosine-protein kinase erbB-2 isoform e [Homo sapiens]	ERBB2	MKLRLPASPETHLDMLRHLYQGCQVVQGNLELTYLPTNASLSFLQDIQEVQGYVLIAHNQVRQVPLQRLRIVRGTQLFEDNYALAVLDNGDPLNNTTPVTGASPGGLRELQLRSLTEILKGGVLIQRNPQLCYQDTILWKDIFHKNNQLALTLIDTNRSRACHPCSPMCKGSRCWGESSEDCQSLTRTVCAGGCARCKGPLPTDCCHEQCAAGCTGPKHSDCLACLHFNHSGICELHCPALVTYNTDTFESMPNPEGRYTFGASCVTACPYNYLSTDVGSCTLVCPLHNQEVTAEDGTQRCEKCSKPCARVCYGLGMEHLREVRAVTSANIQEFAGCKKIFGSLAFLPESFDGDPASNTAPLQPEQLQVFETLEEITGYLYISAWPDSLPDLSVFQNLQVIRGRILHNGAYSLTLQGLGISWLGLRSLRELGSGLALIHHNTHLCFVHTVPWDQLFRNPHQALLHTANRPEDECVGEGLACHQLCARGHCWGPGPTQCVNCSQFLRGQECVEECRVLQGLPREYVNARHCLPCHPECQPQNGSVTCFGPEADQCVACAHYKDPPFCVARCPSGVKPDLSYMPIWKFPDEEGACQPCPINCTHS	NCTHS	N	C	T	H	S
NP_703149.1	homeobox protein ESX1 [Homo sapiens]	ESX1	MESLRGYTHSDIGYRSLAVGEDIEEVNDEKLTVTSLMARGGEDEENTRSKPEYGTEAENNVGTEGSVPSDDQDREGGGGHEPEQQQEEPPLTKPEQQQEEPPLLELKQEQEEPPQTTVEGPQPAEGPQTAEGPQPPERKRRRRTAFTQFQLQELENFFDESQYPDVVARERLAARLNLTEDRVQVWFQNRRAKWKRNQRVLMLRNTATADLAHPLDMFLGGAYYAAPALDPALCVHLVPQLPRPPVLPVPPMPPRPPMVPMPPRPPIAPMPPMAPVPPGSRMAPVPPGPRMAPVPPWPPMAPVPPWPPMAPVPTGPPMAPVPPGPPMARVPPGPPMARVPPGPPMAPLPPGPPMAPLPPGPPMAPLPPGPPMAPLPPRSHVPHTGLAPVHITWAPVINSYYACPFF	ACPFF	A	C	P	F	F
NP_671735.1	protein FAM219A isoform 4 [Homo sapiens]	FAM219A	MMEEIDRFQVPTAHSEMQPLDPAAASISDGDCDAREEKQRELARKGSLKNGSMGSPVNQQPKKNNVMARTRLVVPNKGYSSLDQSPDEKPLVALDTDSDDDFDMSRYSSSGYSSAEQINQDLNIQLLKDGYRLDEIPDDEDLDLIPPKSVNPTCMCCQATSSTACHIQ	ACHIQ	A	C	H	I	Q
NP_001308849.1	protein FAM219B isoform a [Homo sapiens]	FAM219B	MATAEPSGRALRLSTPGPRPSGARDRAPGAAGPPSGQIGNRALRLGERTPAAVEKRGPYMVTRAPSIQAKLQKHRDLAKAVLRRKGMLGASPNRPDSSGKRSVKFNKGYTALSQSPDENLVSLDSDSDGELGSRYSSGYSSAEQVNQDVSRQLLQDGYHLDEIPDDEDLDLIPPKPMASSTCSCCWCCLGDSSSCTLQ	SCTLQ	S	C	T	L	Q
NP_612444.2	protein FAM83F [Homo sapiens]	FAM83F	MAESQLNCLDEAHVNEKVTEAQAAFYYCERRRAALEALLGGGEQAYRERLKEEQLRDFLSSPERQALRAAWSPYEDAVPAANARGKSKAKAKAPAPAPAESGESLAYWPDRSDTEVPPLDLGWTDTGFYRGVSRVTLFTHPPKDEKAPHLKQVVRQMIQQAQKVIAVVMDLFTDGDIFQDIVDAACKRRVPVYIILDEAGVKYFLEMCQDLQLTDFRIRNIRVRSVTGVGFYMPMGRIKGTLSSRFLMVDGDKVATGSYRFTWSSSHVDRNLLLLLTGQNVEPFDTEFRELYAISEEVDLYRQLSLAGRVGLHYSSTVARKLINPKYALVSGCRHPPGEMMRWAARQQREAGGNPEGQEEGASGGESAWRLESFLKDLVTVEQVLPPVEPIPLGELSQKDGRMVSHMHRDLKPKSREAPSRNGMGEAARGEAAPARRFSSRLFSRRAKRPAAPNGMASSVSTETSEVEFLTGKRPNENSSADISGKTSPSSAKPSNCVIS	NCVIS	N	C	V	I	S
NP_001092254.1	leucine repeat adapter protein 25 isoform 3 [Homo sapiens]	FAM89B	MNGLPSAEAPGGAGCALAGLPPLPRGLSGLLNASGGSWRELERVYSQRSRIHDELSRAARAPDGPRHAAGAANAGPAAGPRRPVNLDSALAALRKEMLSAGGAAAVGHVLVVPAVGPVRVNPGLQTPVPRPELLPGPVILPPFGQLLPTGCGPV	GCGPV	G	C	G	P	V
XP_011509099.1	prolyl endopeptidase FAP isoform X2 [Homo sapiens]	FAP	MKTWVKIVFGVATSAVLALLVMCIVLRPSRVHNSEENTMRALTLKDILNGTFSYKTFFPNWISGQEYLHQSADNNIVLYNIETGQSYTILSNRTMKSVNASNYGLSPDRQFVYLESDYSKLWRYSYTATYYIYDLSNGEFVRGNELPRPIQYLCWSPVGSKLAYVYQNNIYLKQRPGDPPFQITFNGRENKIFNGIPDWVYEEEMLATKYALWWSPNGKFLAYAEFNDTDIPVIAYSYYGDEQYPRTINIPYPKAGAKNPVVRIFIIDTTYPAYVGPQEVPVPAMIASSDYYFSWLTWVTDERVCLQWLKRVQNVSVLSICDFREDWQTWDCPKTQEHIEESRTGWAGGFFVSTPVFSYDAISYYKIFSDKDGYKHIHYIKDTVENAIQITSGKWEAINIFRVTQDSLFYSSNEFEEYPGRRNIYRISIGSYPPSKKCVTCHLRKERCQYYTASFSDYAKYYALVCYGPGIPISTLHDGRTDQATSHCCHV	HCCHV	H	C	C	H	V
NP_036289.3	F-box/LRR-repeat protein 2 isoform 1 [Homo sapiens]	FBXL2	MVFSNNDEGLINKKLPKELLLRIFSFLDIVTLCRCAQISKAWNILALDGSNWQRIDLFNFQTDVEGRVVENISKRCGGFLRKLSLRGCIGVGDSSLKTFAQNCRNIEHLNLNGCTKITDSTCYSLSRFCSKLKHLDLTSCVSITNSSLKGISEGCRNLEYLNLSWCDQITKDGIEALVRGCRGLKALLLRGCTQLEDEALKHIQNYCHELVSLNLQSCSRITDEGVVQICRGCHRLQALCLSGCSNLTDASLTALGLNCPRLQILEAARCSHLTDAGFTLLARNCHELEKMDLEECILITDSTLIQLSIHCPKLQALSLSHCELITDDGILHLSNSTCGHERLRVLELDNCLLITDVALEHLENCRGLERLELYDCQQVTRAGIKRMRAQLPHVKVHAYFAPVTPPTAVAGSGQRLCRCCVIL	CCVIL	C	C	V	I	L
NP_116264.2	F-box/LRR-repeat protein 20 isoform 1 [Homo sapiens]	FBXL20	MRRDVNGVTKSRFEMFSNSDEAVINKKLPKELLLRIFSFLDVVTLCRCAQVSRAWNVLALDGSNWQRIDLFDFQRDIEGRVVENISKRCGGFLRKLSLRGCLGVGDNALRTFAQNCRNIEVLNLNGCTKTTDATCTSLSKFCSKLRHLDLASCTSITNMSLKALSEGCPLLEQLNISWCDQVTKDGIQALVRGCGGLKALFLKGCTQLEDEALKYIGAHCPELVTLNLQTCLQITDEGLITICRGCHKLQSLCASGCSNITDAILNALGQNCPRLRILEVARCSQLTDVGFTTLARNCHELEKMDLEECVQITDSTLIQLSIHCPRLQVLSLSHCELITDDGIRHLGNGACAHDQLEVIELDNCPLITDASLEHLKSCHSLERIELYDCQQITRAGIKRLRTHLPNIKVHAYFAPVTPPPSVGGSRQRFCRCCIIL	CCIIL	C	C	I	I	L
NP_036298.2	F-box only protein 10 [Homo sapiens]	FBXO10	MEAGGLPLELWRMILAYLHLPDLGRCSLVCRAWYELILSLDSTRWRQLCLGCTECRHPNWPNQPDVEPESWREAFKQHYLASKTWTKNALDLESSICFSLFRRRRERRTLSVGPGREFDSLGSALAMASLYDRIVLFPGVYEEQGEIILKVPVEIVGQGKLGEVALLASIDQHCSTTRLCNLVFTPAWFSPIMYKTTSGHVQFDNCNFENGHIQVHGPGTCQVKFCTFKNTHIFLHNVPLCVLENCEFVGSENNSVTVEGHPSADKNWAYKYLLGLIKSSPTFLPTEDSDFLMSLDLESRDQAWSPKTCDIVIEGSQSPTSPASSSPKPGSKAGSQEAEVGSDGERVAQTPDSSDGGLSPSGEDEDEDQLMYRLSYQVQGPRPVLGGSFLGPPLPGASIQLPSCLVLNSLQQELQKDKEAMALANSVQGCLIRKCLFRDGKGGVFVCSHGRAKMEGNIFRNLTYAVRCIHNSKIIMLRNDIYRCRASGIFLRLEGGGLIAGNNIYHNAEAGVDIRKKSNPLILCNQIHHGLRSGIVVLGNGKGIIRNNQIFSNKEAGIYILYHGNPVVSGNHIFKGRAAGIAVNENGKGLITENVIRENQWGGVDIRRGGIPVLRSNLICFGYSDGVVVGDEGKGLIEGNTIYANKGCGVWMMSSSLPHVTSNHVSYNGLYGVAVFSQKDGSSELPRGHRAQENFSEDGDAILWETELEKEDDPLRRPITIALVESNSINHNGASGLYVQSSEALHVITNVIHANGDRGITVAQSSQPTRVANNSISCNRQSGVKVEAQCKVELRGNGIYDNRGHGIITKGDSTIVIENDIIGNRGSGLQLLPRSDTKVIKNRIHSFRAYGIAVRGRAKALVQENIIFQGKTSKTIFQQISNNRECIMQNNKFLVFKKKSDTWRLVNPPARPHLENSLRRPSAAHNGQKVTAMATRITARVEGGYHSNRSVFCTIL	FCTIL	F	C	T	I	L
NP_659496.2	L-fucose kinase [Homo sapiens]	FCSK	MEQPKGVDWTVIILTCQYKDSVQVFQRELEVRQKREQIPAGTLLLAVEDPEKRVGSGGATLNALLVAAEHLSARAGFTVVTSDVLHSAWILILHMGRDFPFDDCGRAFTCLPVENPEAPVEALVCNLDCLLDIMTYRLGPGSPPGVWVCSTDMLLSVPANPGISWDSFRGARVIALPGSPAYAQNHGVYLTDPQGLVLDIYYQGTEAEIQRCVRPDGRVPLVSGVVFFSVETAERLLATHVSPPLDACTYLGLDSGARPVQLSLFFDILHCMAENVTREDFLVGRPPELGQGDADVAGYLQSARAQLWRELRDQPLTMAYVSSGSYSYMTSSASEFLLSLTLPGAPGAQIVHSQVEEQQLLAAGSSVVSCLLEGPVQLGPGSVLQHCHLQGPIHIGAGCLVTGLDTAHSKALHGRELRDLVLQGHHTRLHGSPGHAFTLVGRLDSWERQGAGTYLNVPWSEFFKRTGVRAWDLWDPETLPAEYCLPSARLFPVLHPSRELGPQDLLWMLDHQEDGGEALRAWRASWRLSWEQLQPCLDRAATLASRRDLFFRQALHKARHVLEARQDLSLRPLIWAAVREGCPGPLLATLDQVAAGAGDPGVAARALACVADVLGCMAEGRGGLRSGPAANPEWMRPFSYLECGDLAAGVEALAQERDKWLSRPALLVRAARHYEGAGQILIRQAVMSAQHFVSTEQVELPGPGQWVVAECPARVDFSGGWSDTPPLAYELGGAVLGLAVRVDGRRPIGARARRIPEPELWLAVGPRQDEMTVKIVCRCLADLRDYCQPHAPGALLKAAFICAGIVHVHSELQLSEQLLRTFGGGFELHTWSELPHGSGLGTSSILAGTALAALQRAAGRVVGTEALIHAVLHLEQVLTTGGGWQDQVGGLMPGIKVGRSRAQLPLKVEVEEVTVPEGFVQKLNDHLLLVYTGKTRLARNLLQDVLRSWYARLPAVVQNAHSLVRQTEECAEGFRQGSLPLLGQCLTSYWEQKKLMAPGCEPLTVRRMMDVLAPHVHGQSLAGAGGGGFLYLLTKEPQQKEALEAVLAKTEGLGNYSIHLVEVDTQGLSLKLLGTEASTCCPFP	CCPFP	C	C	P	F	P
NP_004952.2	gamma-aminobutyric acid receptor subunit epsilon precursor [Homo sapiens]	GABRE	MLSKVLPVLLGILLILQSRVEGPQTESKNEASSRDVVYGPQPQPLENQLLSEETKSTETETGSRVGKLPEASRILNTILSNYDHKLRPGIGEKPTVVTVEISVNSLGPLSILDMEYTIDIIFSQTWYDERLCYNDTFESLVLNGNVVSQLWIPDTFFRNSKRTHEHEITMPNQMVRIYKDGKVLYTIRMTIDAGCSLHMLRFPMDSHSCPLSFSSFSYPENEMIYKWENFKLEINEKNSWKLFQFDFTGVSNKTEIITTPVGDFMVMTIFFNVSRRFGYVAFQNYVPSSVTTMLSWVSFWIKTESAPARTSLGITSVLTMTTLGTFSRKNFPRVSYITALDFYIAICFVFCFCALLEFAVLNFLIYNQTKAHASPKLRHPRINSRAHARTRARSRACARQHQEAFVCQIVTTEGSDGEERPSCSAQQPPSPGSPEGPRSLCSKLACCEWCKRFKKYFCMVPDCEGSTWQQGRLCIHVYRLDNYSRVVFPVTFFFFNVLYWLVCLNL	VCLNL	V	C	L	N	L
NP_001471.2	galanin receptor type 1 [Homo sapiens]	GALR1	MELAVGNLSEGNASWPEPPAPEPGPLFGIGVENFVTLVVFGLIFALGVLGNSLVITVLARSKPGKPRSTTNLFILNLSIADLAYLLFCIPFQATVYALPTWVLGAFICKFIHYFFTVSMLVSIFTLAAMSVDRYVAIVHSRRSSSLRVSRNALLGVGCIWALSIAMASPVAYHQGLFHPRASNQTFCWEQWPDPRHKKAYVVCTFVFGYLLPLLLICFCYAKVLNHLHKKLKNMSKKSEASKKKTAQTVLVVVVVFGISWLPHHIIHLWAEFGVFPLTPASFLFRITAHCLAYSNSSVNPIIYAFLSENFRKAYKQVFKCHIRKDSHLSDTKESKSRIDTPPSTNCTHV	NCTHV	N	C	T	H	V
NP_002044.2	guanylate-binding protein 1 [Homo sapiens]	GBP1	MASEIHMTGPMCLIENTNGRLMANPEALKILSAITQPMVVVAIVGLYRTGKSYLMNKLAGKKKGFSLGSTVQSHTKGIWMWCVPHPKKPGHILVLLDTEGLGDVEKGDNQNDSWIFALAVLLSSTFVYNSIGTINQQAMDQLYYVTELTHRIRSKSSPDENENEVEDSADFVSFFPDFVWTLRDFSLDLEADGQPLTPDEYLTYSLKLKKGTSQKDETFNLPRLCIRKFFPKKKCFVFDRPVHRRKLAQLEKLQDEELDPEFVQQVADFCSYIFSNSKTKTLSGGIQVNGPRLESLVLTYVNAISSGDLPCMENAVLALAQIENSAAVQKAIAHYEQQMGQKVQLPTETLQELLDLHRDSEREAIEVFIRSSFKDVDHLFQKELAAQLEKKRDDFCKQNQEASSDRCSALLQVIFSPLEEEVKAGIYSKPGGYRLFVQKLQDLKKKYYEEPRKGIQAEEILQTYLKSKESMTDAILQTDQTLTEKEKEIEVERVKAESAQASAKMLQEMQRKNEQMMEQKERSYQEHLKQLTEKMENDRVQLLKEQERTLALKLQEQEQLLKEGFQKESRIMKNEIQDLQTKMRRRKACTIS	ACTIS	A	C	T	I	S
NP_004111.2	guanylate-binding protein 2 [Homo sapiens]	GBP2	MAPEINLPGPMSLIDNTKGQLVVNPEALKILSAITQPVVVVAIVGLYRTGKSYLMNKLAGKKNGFSLGSTVKSHTKGIWMWCVPHPKKPEHTLVLLDTEGLGDIEKGDNENDSWIFALAILLSSTFVYNSMGTINQQAMDQLHYVTELTDRIKANSSPGNNSVDDSADFVSFFPAFVWTLRDFTLELEVDGEPITADDYLELSLKLRKGTDKKSKSFNDPRLCIRKFFPKRKCFVFDWPAPKKYLAHLEQLKEEELNPDFIEQVAEFCSYILSHSNVKTLSGGIPVNGPRLESLVLTYVNAISSGDLPCMENAVLALAQIENSAAVEKAIAHYEQQMGQKVQLPTETLQELLDLHRDSEREAIEVFMKNSFKDVDQMFQRKLGAQLEARRDDFCKQNSKASSDCCMALLQDIFGPLEEDVKQGTFSKPGGYRLFTQKLQELKNKYYQVPRKGIQAKEVLKKYLESKEDVADALLQTDQSLSEKEKAIEVERIKAESAEAAKKMLEEIQKKNEEMMEQKEKSYQEHVKQLTEKMERDRAQLMAEQEKTLALKLQEQERLLKEGFENESKRLQKDIWDIQMRSKSLEPICNIL	ICNIL	I	C	N	I	L
NP_001127958.1	guanylate-binding protein 5 [Homo sapiens]	GBP5	MALEIHMSDPMCLIENFNEQLKVNQEALEILSAITQPVVVVAIVGLYRTGKSYLMNKLAGKNKGFSVASTVQSHTKGIWIWCVPHPNWPNHTLVLLDTEGLGDVEKADNKNDIQIFALALLLSSTFVYNTVNKIDQGAIDLLHNVTELTDLLKARNSPDLDRVEDPADSASFFPDLVWTLRDFCLGLEIDGQLVTPDEYLENSLRPKQGSDQRVQNFNLPRLCIQKFFPKKKCFIFDLPAHQKKLAQLETLPDDELEPEFVQQVTEFCSYIFSHSMTKTLPGGIMVNGSRLKNLVLTYVNAISSGDLPCIENAVLALAQRENSAAVQKAIAHYDQQMGQKVQLPMETLQELLDLHRTSEREAIEVFMKNSFKDVDQSFQKELETLLDAKQNDICKRNLEASSDYCSALLKDIFGPLEEAVKQGIYSKPGGHNLFIQKTEELKAKYYREPRKGIQAEEVLQKYLKSKESVSHAILQTDQALTETEKKKKEAQVKAEAEKAEAQRLAAIQRQNEQMMQERERLHQEQVRQMEIAKQNWLAEQQKMQEQQMQEQAAQLSTTFQAQNRSLLSELQHAQRTVNNDDPCVLL	PCVLL	P	C	V	L	L
XP_011528439.1	glutathione hydrolase 5 proenzyme isoform X9 [Homo sapiens]	GGT5	MARGYGATVSLVLLGLGLALAVIVLAVVLSRHQAPCGPQAFAHAAVAADSKVCSDIGRAILQQQGSPVDATIAALVCTSVVNPQSMGLGGGVIFTIYNVTTGKVEVINARETVPASHAPSLLDQCAQALPLGTGAQWIGVPGELRGYAEAHRRHGRLPWAQLFQPTIALLRGGHVVAPVLSRFLHNSILRPSLQASTLRQLFFNGTEPLRPQDPLPWPALATTLETVATEGVEVFYTGRLGQMLVEDIAKEGSQLTLQDLAKFQPEVVDALEVPLGDYTLYSPPPPAGGAILSFILNVLRGFNFSTESMARPEGRVNVYHHLVETLKFAKGQRWRLGDPRSHPKLQNASRDLLGETLAQLIRQQIDGRGDHQLSHYSLAEAWGHGTGTSHVSVLGEDGSAVAATSTINTPFGAMVYSPRTGIILNNELLDLCERCPRGSGTTPSPDAVCSAVSGDRVGGAPGRCWPPVPGERSPSSMVPSILINKAQGSKLVIGGAGGELIISAVAQAIMSKLWLGFDLRAAIAAPILHVNSKGCVEYEPNFSQRPLPPGDGLSCPPL	SCPPL	S	C	P	P	L
NP_964011.2	glycine N-acyltransferase isoform a [Homo sapiens]	GLYAT	MMLPLQGAQMLQMLEKSLRKSLPASLKVYGTVFHINHGNPFNLKAVVDKWPDFNTVVVCPQEQDMTDDLDHYTNTYQIYSKDPQNCQEFLGSPELINWKQHLQIQSSQPSLNEAIQNLAAIKSFKVKQTQRILYMAAETAKELTPFLLKSKILSPNGGKPKAINQEMFKLSSMDVTHAHLVNKFWHFGGNERSQRFIERCIQTFPTCCLLGPEGTPVCWDLMDQTGEMRMAGTLPEYRLHGLVTYVIYSHAQKLGKLGFPVYSHVDYSNEAMQKMSYTLQHVPIPRSWNQWNCVPL	NCVPL	N	C	V	P	L
NP_002060.4	guanine nucleotide-binding protein G(i) subunit alpha-1 isoform 1 [Homo sapiens]	GNAI1	MGCTLSAEDKAAVERSKMIDRNLREDGEKAAREVKLLLLGAGESGKSTIVKQMKIIHEAGYSEEECKQYKAVVYSNTIQSIIAIIRAMGRLKIDFGDSARADDARQLFVLAGAAEEGFMTAELAGVIKRLWKDSGVQACFNRSREYQLNDSAAYYLNDLDRIAQPNYIPTQQDVLRTRVKTTGIVETHFTFKDLHFKMFDVGGQRSERKKWIHCFEGVTAIIFCVALSDYDLVLAEDEEMNRMHESMKLFDSICNNKWFTDTSIILFLNKKDLFEEKIKKSPLTICYPEYAGSNTYEEAAAYIQCQFEDLNKRKDTKEIYTHFTCATDTKNVQFVFDAVTDVIIKNNLKDCGLF	DCGLF	D	C	G	L	F
NP_002061.1	guanine nucleotide-binding protein G(i) subunit alpha-2 isoform 1 [Homo sapiens]	GNAI2	MGCTVSAEDKAAAERSKMIDKNLREDGEKAAREVKLLLLGAGESGKSTIVKQMKIIHEDGYSEEECRQYRAVVYSNTIQSIMAIVKAMGNLQIDFADPSRADDARQLFALSCTAEEQGVLPDDLSGVIRRLWADHGVQACFGRSREYQLNDSAAYYLNDLERIAQSDYIPTQQDVLRTRVKTTGIVETHFTFKDLHFKMFDVGGQRSERKKWIHCFEGVTAIIFCVALSAYDLVLAEDEEMNRMHESMKLFDSICNNKWFTDTSIILFLNKKDLFEEKITHSPLTICFPEYTGANKYDEAASYIQSKFEDLNKRKDTKEIYTHFTCATDTKNVQFVFDAVTDVIIKNNLKDCGLF	DCGLF	D	C	G	L	F
NP_000163.2	guanine nucleotide-binding protein G(t) subunit alpha-1 [Homo sapiens]	GNAT1	MGAGASAEEKHSRELEKKLKEDAEKDARTVKLLLLGAGESGKSTIVKQMKIIHQDGYSLEECLEFIAIIYGNTLQSILAIVRAMTTLNIQYGDSARQDDARKLMHMADTIEEGTMPKEMSDIIQRLWKDSGIQACFERASEYQLNDSAGYYLSDLERLVTPGYVPTEQDVLRSRVKTTGIIETQFSFKDLNFRMFDVGGQRSERKKWIHCFEGVTCIIFIAALSAYDMVLVEDDEVNRMHESLHLFNSICNHRYFATTSIVLFLNKKDVFFEKIKKAHLSICFPDYDGPNTYEDAGNYIKVQFLELNMRRDVKEIYSHMTCATDTQNVKFVFDAVTDIIIKENLKDCGLF	DCGLF	D	C	G	L	F
NP_005263.1	guanine nucleotide-binding protein G(t) subunit alpha-2 [Homo sapiens]	GNAT2	MGSGASAEDKELAKRSKELEKKLQEDADKEAKTVKLLLLGAGESGKSTIVKQMKIIHQDGYSPEECLEFKAIIYGNVLQSILAIIRAMTTLGIDYAEPSCADDGRQLNNLADSIEEGTMPPELVEVIRRLWKDGGVQACFERAAEYQLNDSASYYLNQLERITDPEYLPSEQDVLRSRVKTTGIIETKFSVKDLNFRMFDVGGQRSERKKWIHCFEGVTCIIFCAALSAYDMVLVEDDEVNRMHESLHLFNSICNHKFFAATSIVLFLNKKDLFEEKIKKVHLSICFPEYDGNNSYDDAGNYIKSQFLDLNMRKDVKEIYSHMTCATDTQNVKFVFDAVTDIIIKENLKDCGLF	DCGLF	D	C	G	L	F
NP_001095856.1	guanine nucleotide-binding protein G(t) subunit alpha-3 [Homo sapiens]	GNAT3	MGSGISSESKESAKRSKELEKKLQEDAERDARTVKLLLLGAGESGKSTIVKQMKIIHKNGYSEQECMEFKAVIYSNTLQSILAIVKAMTTLGIDYVNPRSAEDQRQLYAMANTLEDGGMTPQLAEVIKRLWRDPGIQACFERASEYQLNDSAAYYLNDLDRITASGYVPNEQDVLHSRVKTTGIIETQFSFKDLHFRMFDVGGQRSERKKWIHCFEGVTCIIFCAALSAYDMVLVEDEEVNRMHESLHLFNSICNHKYFSTTSIVLFLNKKDIFQEKVTKVHLSICFPEYTGPNTFEDAGNYIKNQFLDLNLKKEDKEIYSHMTCATDTQNVKFVFDAVTDIIIKENLKDCGLF	DCGLF	D	C	G	L	F
NP_001017998.1	guanine nucleotide-binding protein G(I)/G(S)/G(O) subunit gamma-10 precursor [Homo sapiens]	GNG10	MSSGASASALQRLVEQLKLEAGVERIKVSQAAAELQQYCMQNACKDALLVGVPAGSNPFREPRSCALL	SCALL	S	C	A	L	L
NP_004117.1	guanine nucleotide-binding protein G(I)/G(S)/G(O) subunit gamma-11 precursor [Homo sapiens]	GNG11	MPALHIEDLPEKEKLKMEVEQLRKEVKLQRQQVSKCSEEIKNYIEERSGEDPLVKGIPEDKNPFKEKGSCVIS	SCVIS	S	C	V	I	S
NP_061329.3	guanine nucleotide-binding protein G(I)/G(S)/G(O) subunit gamma-12 precursor [Homo sapiens]	GNG12	MSSKTASTNNIAQARRTVQQLRLEASIERIKVSKASADLMSYCEEHARSDPLLIGIPTSENPFKDKKTCIIL	TCIIL	T	C	I	I	L
NP_057625.1	guanine nucleotide-binding protein G(I)/G(S)/G(O) subunit gamma-13 precursor [Homo sapiens]	GNG13	MEEWDVPQMKKEVESLKYQLAFQREMASKTIPELLKWIEDGIPKDPFLNPDLMKNNPWVEKGKCTIL	KCTIL	K	C	T	I	L
NP_001230702.1	guanine nucleotide-binding protein G(I)/G(S)/G(O) subunit gamma-2 precursor [Homo sapiens]	GNG2	MASNNTASIAQARKLVEQLKMEANIDRIKVSKAAADLMAYCEAHAKEDPLLTPVPASENPFREKKFFCAIL	FCAIL	F	C	A	I	L
NP_036334.1	guanine nucleotide-binding protein G(I)/G(S)/G(O) subunit gamma-3 [Homo sapiens]	GNG3	MKGETPVNSTMSIGQARKMVEQLKIEASLCRIKVSKAAADLMTYCDAHACEDPLITPVPTSENPFREKKFFCALL	FCALL	F	C	A	L	L
NP_001092191.1	guanine nucleotide-binding protein G(I)/G(S)/G(O) subunit gamma-4 precursor [Homo sapiens]	GNG4	MKEGMSNNSTTSISQARKAVEQLKMEACMDRVKVSQAAADLLAYCEAHVREDPLIIPVPASENPFREKKFFCTIL	FCTIL	F	C	T	I	L
NP_005265.1	guanine nucleotide-binding protein G(I)/G(S)/G(O) subunit gamma-5 precursor [Homo sapiens]	GNG5	MSGSSSVAAMKKVVQQLRLEAGLNRVKVSQAAADLKQFCLQNAQHDPLLTGVSSSTNPFRPQKVCSFL	VCSFL	V	C	S	F	L
NP_443079.1	guanine nucleotide-binding protein G(I)/G(S)/G(O) subunit gamma-7 precursor [Homo sapiens]	GNG7	MSATNNIAQARKLVEQLRIEAGIERIKVSKAASDLMSYCEQHARNDPLLVGVPASENPFKDKKPCIIL	PCIIL	P	C	I	I	L
NP_150283.1	guanine nucleotide-binding protein G(I)/G(S)/G(O) subunit gamma-8 precursor [Homo sapiens]	GNG8	MSNNMAKIAEARKTVEQLKLEVNIDRMKVSQAAAELLAFCETHAKDDPLVTPVPAAENPFRDKRLFCVLL	FCVLL	F	C	V	L	L
NP_001316355.1	guanine nucleotide-binding protein G(T) subunit gamma-T1 precursor [Homo sapiens]	GNGT1	MPVINIEDLTEKDKLKMEVDQLKKEVTLERMLVSKCCEEVRDYVEERSGEDPLVKGIPEDKNPFKELKGGCVIS	GCVIS	G	C	V	I	S
NP_001185683.1	guanine nucleotide-binding protein G(I)/G(S)/G(O) subunit gamma-T2 [Homo sapiens]	GNGT2	MAQDLSEKDLLKMEVEQLKKEVKNTRIPISKAGKEIKEYVEAQAGNDPFLKGIPEDKNPFKEKGGCLIS	GCLIS	G	C	L	I	S
NP_660154.3	glycoprotein hormone beta-5 precursor [Homo sapiens]	GPHB5	MKLAFLFLGPMALLLLAGYGCVLGASSGNLRTFVGCAVREFTFLAKKPGCRGLRITTDACWGRCETWEKPILEPPYIEAHHRVCTYNETKQVTVKLPNCAPGVDPFYTYPVAIRCDCGACSTATTECETI	ECETI	E	C	E	T	I
XP_016865272.1	GRAM domain-containing protein 2B isoform X10 [Homo sapiens]	GRAMD2B	MYKANMHFHKLFLSVPTEEPLKQSFTCALQKEILYQGKLFVSENWICFHSKVFGKDTKISIPAFSVTLIKKTKTALLVPNALIIATVTDRYIFVSLLSRDSTYKLLKSVCGHLENTSVGNSPNPSSAENSFRADRPSSLPLDFNDEFSDLDGVVQQRRQDMEGYSSSGSQTPESENSRDFHATESQTVLNVSKGEAKPTRADAHVNRVPEGKAKSLPVQGLSETVGILHKVKSQKCPMLHHILIFYAIVVCALIISTFYMRYRINTLEEQLGLLTSIVDTHNTEQAAPSGLRSQVQFNVEVLCQELTANIVKLEKVTYFFPVYGGSHSSACWLP	ACWLP	A	C	W	L	P
XP_011525172.1	glutamate receptor ionotropic, kainate 5 isoform X9 [Homo sapiens]	GRIK5	MPAELLLLLIVAFASPSCQVLSSLRMAAILDDQTVCGRGERLALALAREQINGIIEVPAKARVEVDIFELQRDSQYETTDTMCQILPKGVVSVLGPSSSPASASTVSHICGEKEIPHIKVGPEETPRLQYLRFASVSLYPSNEDVSLAVSRILKSFNYPSASLICAKAECLLRLEELVRGFLISKETLSVRMLDDSRDPTPLLKEIRDDKVSTIIIDANASISHLILRKASELGMTSAFYKYILTTMDFPILHLDGIVEDSSNILGFSMFNTSHPFYPEFVRSLNMSWRENCEASTYLGPALSAALMFDAVHVVVSAVRELNRSQEIGVKPLACTSANIWPHGTSLMNYLRMVEYDGLTGRVEFNSKGQRTNYTLRILEKSRQGHREIGVWYSNRTLAMNATTLDINLSQTLANKTLVVTTILENPYVMRRPNFQALSGNERFEGFCVDMLRELAELLRFRYRLRLVEDGLYGAPEPNGSWTGMVGELINRGEHWRRSWSVKDRRSLALPCCGIAECAELHRNSHHRHHNSSSCHLLISHHVRGTFQVLLNIIFIAVLHGLRITAQCEIWSPQCTGLQPGVSDLRPVPFPALQLGTWEARSTLMEWHAVPGPCLSFLTCLHP	TCLHP	T	C	L	H	P
NP_002920.1	rhodopsin kinase GRK1 [Homo sapiens]	GRK1	MDFGSLETVVANSAFIAARGSFDGSSSQPSRDKKYLAKLKLPPLSKCESLRDSLSLEFESVCLEQPIGKKLFQQFLQSAEKHLPALELWKDIEDYDTADNDLQPQKAQTILAQYLDPQAKLFCSFLDEGIVAKFKEGPVEIQDGLFQPLLQATLAHLGQAPFQEYLGSLYFLRFLQWKWLEAQPMGEDWFLDFRVLGKGGFGEVSACQMKATGKLYACKKLNKKRLKKRKGYQGAMVEKKILMKVHSRFIVSLAYAFETKADLCLVMTIMNGGDIRYHIYNVNEENPGFPEPRALFYTAQIICGLEHLHQRRIVYRDLKPENVLLDNDGNVRISDLGLAVELLDGQSKTKGYAGTPGFMAPELLQGEEYDFSVDYFALGVTLYEMIAARGPFRARGEKVENKELKHRIISEPVKYPDKFSQASKDFCEALLEKDPEKRLGFRDETCDKLRAHPLFKDLNWRQLEAGMLMPPFIPDSKTVYAKDIQDVGAFSTVKGVAFDKTDTEFFQEFATGNCPIPWQEEMIETGIFGELNVWRSDGQMPDDMKGISGGSSSSSKSGMCLVS	MCLVS	M	C	L	V	S
NP_631948.1	rhodopsin kinase GRK7 [Homo sapiens]	GRK7	MVDMGALDNLIANTAYLQARKPSDCDSKELQRRRRSLALPGLQGCAELRQKLSLNFHSLCEQQPIGRRLFRDFLATVPTFRKAATFLEDVQNWELAEEGPTKDSALQGLVATCASAPAPGNPQPFLSQAVATKCQAATTEEERVAAVTLAKAEAMAFLQEQPFKDFVTSAFYDKFLQWKLFEMQPVSDKYFTEFRVLGKGGFGEVCAVQVKNTGKMYACKKLDKKRLKKKGGEKMALLEKEILEKVSSPFIVSLAYAFESKTHLCLVMSLMNGGDLKFHIYNVGTRGLDMSRVIFYSAQIACGMLHLHELGIVYRDMKPENVLLDDLGNCRLSDLGLAVEMKGGKPITQRAGTNGYMAPEILMEKVSYSYPVDWFAMGCSIYEMVAGRTPFKDYKEKVSKEDLKQRTLQDEVKFQHDNFTEEAKDICRLFLAKKPEQRLGSREKSDDPRKHHFFKTINFPRLEAGLIEPPFVPDPSVVYAKDIAEIDDFSEVRGVEFDDKDKQFFKNFATGAVPIAWQEEIIETGLFEELNDPNRPTGCEEGNSSKSGVCLLL	VCLLL	V	C	L	L	L
NP_671489.1	glutathione S-transferase Mu 4 isoform 2 [Homo sapiens]	GSTM4	MSMTLGYWDIRGLAHAIRLLLEYTDSSYEEKKYTMGDAPDYDRSQWLNEKFKLGLDFPNLPYLIDGAHKITQSNAILCYIARKHNLCGETEEEKIRVDILENQAMDVSNQLARVCYSPDFEKLKPEYLEELPTMMQHFSQFLGKRPWFVGDKITFVDFLAYDVLDLHRIFEPNCLDAFPNLKDFISRFEVSCGIM	SCGIM	S	C	G	I	M
XP_016856910.1	hydroxyacid oxidase 2 isoform X1 [Homo sapiens]	HAO2	MEDKMWSECEGPEMSLVCLTDFQAHAREQLSKSTRDFIEGGADDSITRDDNIAAFKRIRLRPRYLRDVSEVDTRTTIQGEEISAPICIAPTGFHCLVWPDGEMSTARAAQAAGICYITSTFASCSLEDIVIAAPEGLRWFQLYVHPDLQLNKQLIQRVESLGFKALVITLDTPVCGNRRHDIRNQLRRNLTLTDLQSPKKGNAIPYFQMTPISTSLCWNDLSWFQSITRLPIILKGILTKEDAELAVKHNVQGIIVSNHGGRQLDEVLASIDALTEVVAAVKGKIEVYLDGGVRTGNDVLKALALGAKCIFLGRPILWGLACKAAGRSLRSIETWSSFPGCKKKGPITRLLRLPTGGSQTHSTVCDAVLPGPHSVRRLMAHISHISNTTTPVLQALQTPVFPKCSMPFFVSLTIICCSLA	CCSLA	C	C	S	L	A
NP_001159718.1	inactive heparanase-2 isoform 4 [Homo sapiens]	HPSE2	MRVLCAFPEAMPSSNSRPPACLAPGALYLALLLHLSLSSQAGDRRPLPVDRAAGLKEKTLILLDVSTKNPVRTVNENFLSLQLDPSIIHDGWLDFLSSKRLVTLARGLSPAFLRFGGKRTDFLQFQNLRNPAKSRGGPGPDYYLKNYEDDIVRSDVALDKQKGCKIAQHPDVMLELQREKAAQMHLVLLKEQFSNTYSNLILTARSLDKLYNFADCSGLHLIFALNALRRNPNNSWNSSSALSLLKYSASKKYNISWELGNEPNNYRTMHGRAVNGSQLGKDYIQLKSLLQPIRIYSRASLYGPNIGRPRKNVIALLDGFMKVAGSTVDAVTWQHCYIDGRVVKVMDFLKTRLLDTLSDQIRKIQKVVNTYTPGKKIWLEGVVTTSAGGTNNLSDSYAAGFLWLNTLGMLANQGIDVVIRHSFFDHGYNHLVDQNFNPLPDYWLSLLYKRLIGPKVLAVHVAGLQRKPRPGRVIRDKLRIYAHCTNHHNHNYVRGSITLFIINLHRSRKKIKLAGTLRDKLVHQYLLQPYGQEGLKSKTQRCQYCGII	YCGII	Y	C	G	I	I
NP_001123914.1	GTPase HRas isoform 1 [Homo sapiens]	HRAS	MTEYKLVVVGAGGVGKSALTIQLIQNHFVDEYDPTIEDSYRKQVVIDGETCLLDILDTAGQEEYSAMRDQYMRTGEGFLCVFAINNTKSFEDIHQYREQIKRVKDSDDVPMVLVGNKCDLAARTVESRQAQDLARSYGIPYIETSAKTRQGVEDAFYTLVREIRQHKLRKLNPPDESGPGCMSCKCVLS	KCVLS	K	C	V	L	S
NP_001091993.1	oxidoreductase HTATIP2 isoform c [Homo sapiens]	HTATIP2	MAETEALSKLREDFRMQNKSVFILGASGETGRVLLKEILEQGLFSKVTLIGRRKLTFDEEAYKNVNQEVVDFEKLDDYASAFQGHDVGFCCLGTTRGKAGAVRKAYALFPFCWPVISRILFLLTLFLCACCNA	ACCNA	A	C	C	N	A
NP_777358.1	isocitrate dehydrogenase [NAD] subunit gamma, mitochondrial isoform b precursor [Homo sapiens]	IDH3G	MALKVATVAGSAAKAVLGPALLCRPWEVLGAHEVPSRNIFSEQTIPPSAKYGGRHTVTMIPGDGIGPELMLHVKSVFRHACVPVDFEEVHVSSNADEEDIRNAIMAIRRNRVALKGNIETNHNLPPSHKSRNNILRTSLDLYANVIHCKSLPGVVTRHKDIDILIVRENTEGEYSSLEHESVAGVVESLKIITKAKSLRIAEYAFKLAQESGRKKVTAVHKANIMKLGDGLFLQCCREVAARYPQITFENMIVDNTTMQLVSRPQQFDVMVMPNLYGNIVNNVCAGLVGGPGLVAGANYGHVYAVFETATRNTGKSIANKNIANPTATLLASCMMLDHLKLHSYATSIRKAVLASMDNENVRFPSHPTLLPRPVSPCSLL	PCSLL	P	C	S	L	L
XP_016870210.1	probable gluconokinase isoform X4 [Homo sapiens]	IDNK	MNECFPWVDEDPACQGEDPLEPRGAGAVERQVAGLWAAPSSPGRRECQAGRALHFREEERGRGGERKRRGRRERPGGWEREEESMEKGRGKTGRAQRGTALTAPAGARAAPPLERRVGRGRRGPEGDGKEPSLGYGGAGRAAGDGRERLGELGWKFYDADDYHPEENRRKMGKGIPLNDQDLRQEGENLLVSGGFLCETL	LCETL	L	C	E	T	L
NP_071934.3	inverted formin-2 isoform 1 [Homo sapiens]	INF2	MSVKEGAQRKWAALKEKLGPQDSDPTEANLESADPELCIRLLQMPSVVNYSGLRKRLEGSDGGWMVQFLEQSGLDLLLEALARLSGRGVARISDALLQLTCVSCVRAVMNSRQGIEYILSNQGYVRQLSQALDTSNVMVKKQVFELLAALCIYSPEGHVLTLDALDHYKTVCSQQYRFSIVMNELSGSDNVPYVVTLLSVINAVILGPEDLRARTQLRNEFIGLQLLDVLARLRDLEDADLLIQLEAFEEAKAEDEEELLRVSGGVDMSSHQEVFASLFHKVSCSPVSAQLLSVLQGLLHLEPTLRSSQLLWEALESLVNRAVLLASDAQECTLEEVVERLLSVKGRPRPSPLVKAHKSVQANLDQSQRGSSPQNTTTPKPSVEGQQPAAAAACEPVDHAQSESILKVSQPRALEQQASTPPPPPPPPLLPGSSAEPPPPPPPPPLPSVGAKALPTAPPPPPLPGLGAMAPPAPPLPPPLPGSCEFLPPPPPPLPGLGCPPPPPPLLPGMGWGPPPPPPPLLPCTCSPPVAGGMEEVIVAQVDHGLGSAWVPSHRRVNPPTLRMKKLNWQKLPSNVAREHNSMWASLSSPDAEAVEPDFSSIERLFSFPAAKPKEPTMVAPRARKEPKEITFLDAKKSLNLNIFLKQFKCSNEEVAAMIRAGDTTKFDVEVLKQLLKLLPEKHEIENLRAFTEERAKLASADHFYLLLLAIPCYQLRIECMLLCEGAAAVLDMVRPKAQLVLAACESLLTSRQLPIFCQLILRIGNFLNYGSHTGDADGFKISTLLKLTETKSQQNRVTLLHHVLEEAEKSHPDLLQLPRDLEQPSQAAGINLEIIRSEASSNLKKLLETERKVSASVAEVQEQYTERLQASISAFRALDELFEAIEQKQRELADYLCEDAQQLSLEDTFSTMKAFRDLFLRALKENKDRKEQAAKAERRKQQLAEEEARRPRGEDGKPVRKGPGKQEEVCVIDALLADIRKGFQLRKTARGRGDTDGGSKAASMDPPRATEPVATSNPAGDPVGSTRCPASEPGLDATTASESRGWDLVDAVTPGPQPTLEQLEEGGPRPLERRSSWYVDASDVLTTEDPQCPQPLEGAWPVTLGDAQALKPLKFSSNQPPAAGSSRQDAKDPTSLLGVLQAEADSTSEGLEDAVHSRGARPPAAGPGGDEDEDEEDTAPESALDTSLDKSFSEDAVTDSSGSGTLPRARGRASKGTGKRRKKRPSRSQEEVPPDSDDNKTKKLCVIQ	LCVIQ	L	C	V	I	Q
NP_005530.3	inositol polyphosphate-5-phosphatase A isoform a [Homo sapiens]	INPP5A	MAGKAAAPGTAVLLVTANVGSLFDDPENLQKNWLREFYQVVHTHKPHFMALHCQEFGGKNYEASMSHVDKFVKELLSSDAMKEYNRARVYLDENYKSQEHFTALGSFYFLHESLKNIYQFDFKAKKYRKVAGKEIYSDTLESTPMLEKEKFPQDYFPECKWSRKGFIRTRWCIADCAFDLVNIHLFHDASNLVAWETSPSVYSGIRHKALGYVLDRIIDQRFEKVSYFVFGDFNFRLDSKSVVETLCTKATMQTVRAADTNEVVKLIFRESDNDRKVMLQLEKKLFDYFNQEVFRDNNGTALLEFDKELSVFKDRLYELDISFPPSYPYSEDARQGEQYMNTRCPAWCDRILMSPSAKELVLRSESEEKVVTYDHIGPNVCMGDHKPVFLAFRIMPGAGKPHAHVHKCCVVQ	CCVVQ	C	C	V	V	Q
NP_001352749.1	type II inositol 1,4,5-trisphosphate 5-phosphatase isoform 1 precursor [Homo sapiens]	INPP5B	MDQSVAIQETLAEGEYCVIAVQGVLCEGDSRQSRLLGLVRYRLEHGGQEHALFLYTHRRMAITGDDVSLDQIVPVSRDFTLEEVSPDGELYILGSDVTVQLDTAELSLVFQLPFGSQTRMFLHEVARACPGFDSATRDPEFLWLSRYRCAELELEMPTPRGCNSALVTWPGYATIGGGGSNFDGLRPNGKGVPMDQSSRGQDKPESLQPRQNKSKSEITDMVRSSTITVSDKAHILSMQKFGLRDTIVKSHLLQKEEDYTYIQNFRFFAGTYNVNGQSPKECLRLWLSNGIQAPDVYCVGFQELDLSKEAFFFHDTPKEEEWFKAVSEGLHPDAKYAKVKLIRLVGIMLLLYVKQEHAAYISEVEAETVGTGIMGRMGNKGGVAIRFQFHNTSICVVNSHLAAHIEEYERRNQDYKDICSRMQFCQPDPSLPPLTISNHDVILWLGDLNYRIEELDVEKVKKLIEEKDFQMLYAYDQLKIQVAAKTVFEGFTEGELTFQPTYKYDTGSDDWDTSEKCRAPAWCDRILWKGKNITQLSYQSHMALKTSDHKPVSSVFDIGVRVVNDELYRKTLEEIVRSLDKMENANIPSVSLSKREFCFQNVKYMQLKVESFTIHNGQVPCHFEFINKPDEESYCKQWLNANPSRGFLLPDSDVEIDLELFVNKMTATKLNSGEDKIEDILVLHLDRGKDYFLSVSGNYLPSCFGSPIHTLCYMREPILDLPLETISELTLMPVWTGDDGSQLDSPMEIPKELWMMVDYLYRNAVQQEDLFQQPGLRSEFEHIRDCLDTGMIDNLSASNHSVAEALLLFLESLPEPVICYSTYHNCLECSGNYTASKQVISTLPIFHKNVFHYLMAFLRELLKNSAKNHLDENILASIFGSLLLRNPAGHQKLDMTEKKKAQEFIHQFLCNPL	LCNPL	L	C	N	P	L
NP_063945.2	phosphatidylinositol polyphosphate 5-phosphatase type IV isoform 1 [Homo sapiens]	INPP5E	MPSKAENLRPSEPAPQPPEGRTLQGQLPGAPPAQRAGSPPDAPGSESPALACSTPATPSGEDPPARAAPIAPRPPARPRLERALSLDDKGWRRRRFRGSQEDLEARNGTSPSRGSVQSEGPGAPAHSCSPPCLSTSLQEIPKSRGVLSSERGSPSSGGNPLSGVASSSPNLPHRDAAVAGSSPRLPSLLPPRPPPALSLDIASDSLRTANKVDSDLADYKLRAQPLLVRAHSSLGPGRPRSPLACDDCSLRSAKSSFSLLAPIRSKDVRSRSYLEGSLLASGALLGADELARYFPDRNVALFVATWNMQGQKELPPSLDEFLLPAEADYAQDLYVIGVQEGCSDRREWETRLQETLGPHYVLLSSAAHGVLYMSLFIRRDLIWFCSEVECSTVTTRIVSQIKTKGALGISFTFFGTSFLFITSHFTSGDGKVAERLLDYTRTVQALVLPRNVPDTNPYRSSAADVTTRFDEVFWFGDFNFRLSGGRTVVDALLCQGLVVDVPALLQHDQLIREMRKGSIFKGFQEPDIHFLPSYKFDIGKDTYDSTSKQRTPSYTDRVLYRSRHKGDICPVSYSSCPGIKTSDHRPVYGLFRVKVRPGRDNIPLAAGKFDRELYLLGIKRRISKEIQRQQALQSQNSSTICSVS	ICSVS	I	C	S	V	S
NP_001274170.1	integral membrane protein 2C isoform 1 [Homo sapiens]	ITM2C	MVKISFQPAVAGIKGDKADKASASAPAPASATEILLTPAREEQPPQHRSKRGGSVGGVCYLSMGMVVLLMGLVFASVYIYRYFFLAQLARDNFFRCGVLYEDSLSSQVRTQMELEEDVKIYLDENYERINVPVPQFGGGDPADIIHDFQRGLTAYHDISLDKCYVIELNTTIVLPPRNFWELLMNVKRGTYLPQTYIIQEEMVVTEHVSDKEALGSFIYHLCNGKDTYRLRRRATRRRINKRGAKNCNAIRHFENTFVVETLICGVV	ICGVV	I	C	G	V	V
NP_671494.2	intersectin-2 isoform 2 [Homo sapiens]	ITSN2	MMAQFPTAMNGGPNMWAITSEERTKHDRQFDNLKPSGGYITGDQARNFFLQSGLPAPVLAEIWALSDLNKDGKMDQQEFSIAMKLIKLKLQGQQLPVVLPPIMKQPPMFSPLISARFGMGSMPNLSIPQPLPPAAPITSLSSATSGTNLPPLMMPTPLVPSVSTSSLPNGTASLIQPLPIPYSSSTLPHGSSYSLMMGGFGGASIQKAQSLIDLGSSSSTSSTASLSGNSPKTGTSEWAVPQPTRLKYRQKFNTLDKSMSGYLSGFQARNALLQSNLSQTQLATIWTLADVDGDGQLKAEEFILAMHLTDMAKAGQPLPLTLPPELVPPSFRGGKQIDSINGTLPSYQKMQEEEPQKKLPVTFEDKRKANYERGNMELEKRRQALMEQQQREAERKAQKEKEEWERKQRELQEQEWKKQLELEKRLEKQRELERQREEERRKDIERREAAKQELERQRRLEWERIRRQELLNQKNREQEEIVRLNSKKKNLHLELEALNGKHQQISGRLQDVRLKKQTQKTELEVLDKQCDLEIMEIKQLQQELQEYQNKLIYLVPEKQLLNERIKNMQFSNTPDSGVSLLHKKSLEKEELCQRLKEQLDALEKETASKLSEMDSFNNQLKCGNMDDSVLQCLLSLLSCLNNLFLLLKELRETYNTQQLALEQLYKIKRDKLKEIERKRLELMQKKKLEDEAARKAKQGKENLWKENLRKEEEEKQKRLQEEKTQEKIQEEERKAEEKQRKDKDTLKAEEKKRETASVLVNYRALYPFEARNHDEMSFNSGDIIQVDEKTVGEPGWLYGSFQGNFGWFPCNYVEKMPSSENEKAVSPKKALLPPTVSLSATSTSSEPLSSNQPASVTDYQNVSFSNLTVNTSWQKKSAFTRTVSPGSVSPIHGQGQVVENLKAQALCSWTAKKDNHLNFSKHDIITVLEQQENWWFGEVHGGRGWFPKSYVKIIPGSEVKREEPEALYAAVNKKPTSAAYSVGEEYIALYPYSSVEPGDLTFTEGEEILVTQKDGEWWTGSIGDRSGIFPSNYVKPKDQESFGSASKSGASNKKPEIAQVTSAYVASGSEQLSLAPGQLILILKKNTSGWWQGELQARGKKRQKGWFPASHVKLLGPSSERATPAFHPVCQVIAMYDYAANNEDELSFSKGQLINVMNKDDPDWWQGEINGVTGLFPSNYVKMTTDSDPSQQWCADLQTLDTMQPIERKRQGYIHELIQTEERYMADLQLVVEVRRLLLASSRGICCLS	ICCLS	I	C	C	L	S
XP_016879978.1	KAT8 regulatory NSL complex subunit 1 isoform X6 [Homo sapiens]	KANSL1	MAAMAPALTDAAAEAHHIRFKLAPPSSTLSPGSAENNGNANILIAANGTKRKAIAAEDPSLDFRNNPTKEDLGKLQPLVASYLCSDVTSVPSKESLKLQGVFSKQTVLKSHPLLSQSYELRAELLGRQPVLEFSLENLRTMNTSGQTALPQAPVNGLAKKLTKSSTHSDHDNSTSLNGGKRALTSSALHGGEMGGSESGDLKGGMTNCTLPHRSLDVEHTTLYSNNSTANKSSVNSMEQPALQGSSRLSPGTDSSSNLGGVKLEGKKSPLSSILFSALDSDTRITALLRRQADIESRARRLQKRLQVVQAKQVERHIQHQLGGFLEKTLSKLPNLESLRPRSQLMLTRKAEAALRKAASETTTSEGLSNFLKSNSISEELERFTASGIANLRCSEQAFDSDVTDSSSGGESDIEEEELTRADPEQRHVPLRRRSEWKWAADRAAIVSRWNWLQAHVSDLEYRIRQQTDIYKQIRANKIESVSQPLENHGAPIIGHISESLSTKSCGALRPVNGVINTLQPVLADHIPGDSSDAEEQLHKKQRLNLVSSSSDGTCVAARTRPVLSCKKRRLVRPNSIVPLSKKVHRNSTIRPGCDVNPSCALCGSGSINTMPPEIHYEAPLLERLSQLDSCVHPVLAFPDDVPTSLHFQSMLKSQWQNKPFDKIKPPKKLSLKHRAPMPGSLPDSARKDRHKLVSSFLTTAKLSHHQTRPDRTHRQHLDDVGAVPMVERVTAPKAERLLNPPPPVHDPNHSKMRLRDHSSERSEVLKHHTDMSSSSYLAATHHPPHSPLVRQLSTSSDSPAPASSSSQVTASTSVSTCVGLAGHPLCRSQLTQVAPEDSVRVGYKAQGIYRISAHHDICMYVCTIFKSKSWYLTFCCFS	FCCFS	F	C	C	F	S
XP_024307779.1	uncharacterized protein KIAA1755 isoform X4 [Homo sapiens]	KIAA1755	MDPPSLDTAIQHALAGLYPPFEATAPTVLGQVFRLLDSGFQGDGLSFLLDFLIPAKRLCEQVREAACAPYSHCLFLHEGWPLCLRDEVVVHLAPLNPLLLRQGDFYLQVEPQEEQSVCIMIKCLSLDLCTVDKKPVPEPAYPILFTQEWLEAINSDFEGNPLHNCLVASENGIAPVPWTKITSPEFVDDRPQVVNALCQAWGPLPLEALDLSSPQELHQASSPDNQVLPAQSLAKGKGRTYGSKYPGLIKVEQARCGEVAFRMDEVVSQDFEGDYVALLGFSQESRGESPSREAGTSSGCTSGALEEIAGTKETPLFQKILPLSEANEGPSLGNRACTKPESSEERPYNLGFRRKVNLKAPTHNSERPPQGSYMNVLEDALDCASGLRAGVSQEPAASKMQGPLGNPENMVQLRPGPRQASSPRLSPASPAAAASETKIEVKTKERNGRLPKPMPCPSRNTSSPEPPTPGLKFSFLRGQRQPSVTPEKASLQHNGPWKVLCSLYSPKPNRAKSLGKAGTTQTKTSGPATAPSPLTEEKAALPEASAGSPERGPTLEEEPPGPEPRIGALGVKVFRSRIACLPGGRDRAGRPLLLVSTTEGAWEAPWCTVSEVTKLLSYLCTIPRPEDKAKGLAVLIDARRQPPQPGLVSALQATQAQVPASIRAILFLGEKEAALQLQTLPDVQVEVLTSLKALSHHVDPSQLPAVLEGPFPYCHTEWVHFFQKLDPFLADLHQASSLLQASIEEFEKADPPGGMQEATRCLSKSKELMEAVLRDPGLLGLQREGGATLARLQHDASRLDFSPDVRSHLAAATALYSLVDEQLHVLVTASNSLLGKLELRVRLGRLEAAIHQVSDWMEQEGRRCLQSLTPKDGSLETVEKAHAEFENFFLQAAAQYRRGLELSKQAAQLGATARGAGEAERAEFPELAAFASTQRAFQAELTHFYMAAERQRTDLETLLHLHRFCKRSCNRKKTEEGEELRFEHRCVCGTP	VCGTP	V	C	G	T	P
XP_016875187.1	kelch-like protein 42 isoform X1 [Homo sapiens]	KLHL42	MSAEEMVQIRLEDRCYPVSKRKLIEQSDYFRALYRSGMREALSQEAGGPEVQQLRGLSAPGLRLVLDFINAGGAREGWLLGPRGEKGGGVDEDEEMDEVSLLSELVEAASFLQVTSLLQLLLSQVRLNNCLEMYRLAQVYGLPDLQEACLRFMVVHFHEVLCKPQFHLLGSPPQAPGDVSLKQRLREARMTGTPVLVALGDFLGGPLAPHPYQGEPPSMLRYEEMTERWFPLANNLPPDLVNVRGYGSAILDNYLFIVGGYRITSQEISAAHSYNPSTNEWLQVASMNQKRSNFKLVAVNSKLYAIGGQAVSNVECYNPEQDAWNFVAPLPNPLAEFSACECKGKIYVIGGYTTRDSLWRSCVATCHVS	TCHVS	T	C	H	V	S
NP_062544.1	kallikrein-12 isoform 1 precursor [Homo sapiens]	KLK12	MGLSIFLLLCVLGLSQAATPKIFNGTECGRNSQPWQVGLFEGTSLRCGGVLIDHRWVLTAAHCSGSRYWVRLGEHSLSQLDWTEQIRHSGFSVTHPGYLGASTSHEHDLRLLRLRLPVRVTSSVQPLPLPNDCATAGTECHVSGWGITNHPRNPFPDLLQCLNLSIVSHATCHGVYPGRITSNMVCAGGVPGQDACQGDSGGPLVCGGVLQGLVSWGSVGPCGQDGIPGVYTYICNSTLVGLGTSWNFNSCQPF	SCQPF	S	C	Q	P	F
NP_001356715.1	GTPase KRas isoform a [Homo sapiens]	KRAS	MTEYKLVVVGAGGVGKSALTIQLIQNHFVDEYDPTIEDSYRKQVVIDGETCLLDILDTAGQEEYSAMRDQYMRTGEGFLCVFAINNTKSFEDIHHYREQIKRVKDSEDVPMVLVGNKCDLPSRTVDTKQAQDLARSYGIPFIETSAKTRQRVEDAFYTLVREIRQYRLKKISKEEKTPGCVKIKKCIIM	KCIIM	K	C	I	I	M
NP_001356716.1	GTPase KRas isoform b [Homo sapiens]	KRAS	MTEYKLVVVGAGGVGKSALTIQLIQNHFVDEYDPTIEDSYRKQVVIDGETCLLDILDTAGQEEYSAMRDQYMRTGEGFLCVFAINNTKSFEDIHHYREQIKRVKDSEDVPMVLVGNKCDLPSRTVDTKQAQDLARSYGIPFIETSAKTRQGVDDAFYTLVREIRKHKEKMSKDGKKKKKKSKTKCVIM	KCVIM	K	C	V	I	M
NP_001339250.1	la-related protein 4 isoform s [Homo sapiens]	LARP4	MLLFVEQVASKGTGLNPNAKVWQEIAPGNTDATPVTHGTESSWHEIAATSGAHPEGNAELSEDICKEYEVMYSSSCETTRNTTGIEESTDGMILGPEDLSYQIYDVSGESNSAVSTEDLKECLKKQLEFCFSRENLSKDLYLISQMDSDQFIPIWTVANMEEIKKLTTDPDLILEVLRSSPMVQVDEKGEKVRPSHKRCIVILREIPETTPIEEVKGLFKSENCPKVISCEFAHNSNWYITFQSDTDAQQAFKYLREEVKTFQGKPIMARIKAINTFFAKNGYRLMDSSIYSHPIQTQAQYASPVFMQPVYNPHQQYSVYSIVPQSWSPNPTPYFETPLAPFPNGSFVNGFNSPGSYKTNAAAMNMGRPFQKNRVKPQFRSSGGSEHSTEGSVSLGDGQLNRYSSRNFPAERHNPTVTGHQEQTYLQKETSTLQVEQNGDYGRGRRTLFRGRRRREDDRISRPHPSTAESKAPTPKFDLLASNFPPLPGSSSRMPGELVLENRMSDVVKGVYKEKHNSARKGSNRRFLCSEGWSQSDNYTSFSSKYYKAIEGKYCFTM	YCFTM	Y	C	F	T	M
NP_149092.3	galectin-12 isoform 2 [Homo sapiens]	LGALS12	MSPGEKLDPIPDSFILQPPVFHPVVPYVTTIFGGLHAGKMVMLQGVVPLDAHRFQVDFQCGCSLCPRPDIAFHFNPRFHTTKPHVICNTLHGGRWQREARWPHLALRRGSSFLILFLFGNEEVKVSVNGQHFLHFRYRLPLSHVDTLGIFGDILVEAVGFLNINPFVEGSREYPAGHPFLLMSPRLEVPCSHALPQGLSPGQVIIVRGLVLQEPKHFTVSLRDQAAHAPVTLRASFADRTLAWISRWGQKKLISAPFLFYPQRFFEVLLLFQEGGLKLALNGQGLGATSMNQQALEQLRELRISGSVQLYCVHS	YCVHS	Y	C	V	H	S
NP_733821.1	lamin isoform A [Homo sapiens]	LMNA	METPSQRRATRSGAQASSTPLSPTRITRLQEKEDLQELNDRLAVYIDRVRSLETENAGLRLRITESEEVVSREVSGIKAAYEAELGDARKTLDSVAKERARLQLELSKVREEFKELKARNTKKEGDLIAAQARLKDLEALLNSKEAALSTALSEKRTLEGELHDLRGQVAKLEAALGEAKKQLQDEMLRRVDAENRLQTMKEELDFQKNIYSEELRETKRRHETRLVEIDNGKQREFESRLADALQELRAQHEDQVEQYKKELEKTYSAKLDNARQSAERNSNLVGAAHEELQQSRIRIDSLSAQLSQLQKQLAAKEAKLRDLEDSLARERDTSRRLLAEKEREMAEMRARMQQQLDEYQELLDIKLALDMEIHAYRKLLEGEEERLRLSPSPTSQRSRGRASSHSSQTQGGGSVTKKRKLESTESRSSFSQHARTSGRVAVEEVDEEGKFVRLRNKSNEDQSMGNWQIKRQNGDDPLLTYRFPPKFTLKAGQVVTIWAAGAGATHSPPTDLVWKAQNTWGCGNSLRTALINSTGEEVAMRKLVRSVTVVEDDEDEDGDDLLHHHHGSHCSSSGDPAEYNLRSRTVLCGTCGQPADKASASGSGAQVGGPISSGSSASSVTVTRSYRSVGGSGGGSFGDNLVTRSYLLGNSSPRTQSPQNCSIM	NCSIM	N	C	S	I	M
NP_005564.1	lamin-B1 isoform 1 [Homo sapiens]	LMNB1	MATATPVPPRMGSRAGGPTTPLSPTRLSRLQEKEELRELNDRLAVYIDKVRSLETENSALQLQVTEREEVRGRELTGLKALYETELADARRALDDTARERAKLQIELGKCKAEHDQLLLNYAKKESDLNGAQIKLREYEAALNSKDAALATALGDKKSLEGDLEDLKDQIAQLEASLAAAKKQLADETLLKVDLENRCQSLTEDLEFRKSMYEEEINETRRKHETRLVEVDSGRQIEYEYKLAQALHEMREQHDAQVRLYKEELEQTYHAKLENARLSSEMNTSTVNSAREELMESRMRIESLSSQLSNLQKESRACLERIQELEDLLAKEKDNSRRMLTDKEREMAEIRDQMQQQLNDYEQLLDVKLALDMEISAYRKLLEGEEERLKLSPSPSSRVTVSRASSSRSVRTTRGKRKRVDVEESEASSSVSISHSASATGNVCIEEIDVDGKFIRLKNTSEQDQPMGGWEMIRKIGDTSVSYKYTSRYVLKAGQTVTIWAANAGVTASPPTDLIWKNQNSWGTGEDVKVILKNSQGEEVAQRSTVFKTTIPEEEEEEEEAAGVVVEEELFHQQGTPRASNRSCAIM	SCAIM	S	C	A	I	M
NP_116126.3	lamin-B2 [Homo sapiens]	LMNB2	MSPPSPGRRREQRRPRAAATMATPLPGRAGGPATPLSPTRLSRLQEKEELRELNDRLAHYIDRVRALELENDRLLLKISEKEEVTTREVSGIKALYESELADARRVLDETARERARLQIEIGKLRAELDEVNKSAKKREGELTVAQGRVKDLESLFHRSEVELAAALSDKRGLESDVAELRAQLAKAEDGHAVAKKQLEKETLMRVDLENRCQSLQEELDFRKSVFEEEVRETRRRHERRLVEVDSSRQQEYDFKMAQALEELRSQHDEQVRLYKLELEQTYQAKLDSAKLSSDQNDKAASAAREELKEARMRLESLSYQLSGLQKQASAAEDRIRELEEAMAGERDKFRKMLDAKEQEMTEMRDVMQQQLAEYQELLDVKLALDMEINAYRKLLEGEEERLKLSPSPSSRVTVSRATSSSSGSLSATGRLGRSKRKRLEVEEPLGSGPSVLGTGTGGSGGFHLAQQASASGSVSIEEIDLEGKFVQLKNNSDKDQSLGNWRIKRQVLEGEEIAYKFTPKYILRAGQMVTVWAAGAGVAHSPPSTLVWKGQSSWGTGESFRTVLVNADGEEVAMRTVKKSSVMRENENGEEEEEEAEFGEEDLFHQQGDPRTTSRGCYVM	GCYVM	G	C	Y	V	M
NP_001352648.1	DISP complex protein LRCH3 isoform 7 [Homo sapiens]	LRCH3	MAAAGLVAVAAAAEYSGTVASGGNLPGVHCGPSSGAGPGFGPGSWSRSLDRALEEAAVTGVLSLSGRKLREFPRGAANHDLTDTTRADLSRNRLSEIPIEACHFVSLENLNLYQNCIRYIPEAILNLQALTFLNISRNQLSTLPVHLCNLPLKVLIASNNKLVSLPEEIGHLRHLMELDVSCNEIQTIPSQIGNLEALRDLNVRRNHLVHLPEELAELPLIRLDFSCNKITTIPVCYRNLRHLQTITLDNNPLQSPPAQICIKGKVHIFKYLNIQACKIAPDLPDYDRRPLGFGSCHEELYSSRPYGALDSGFNSVDSGDKRWSGNEPTDEFSDLPLRVAEITKEQRLRRESQYQENRGSLVVTNGGVEHDLDQIDYIDSCTAEEEEAEVRQPKGPDPDSLSSQFMAYIEQRRISHEGSPVKPVAIREFQKTEDMRRYLHQNRVPAEPSSLLSLSASHNQLSHTDLELHQRREQLVERTRREAQLAALQYEEEKIRTKQIQRDAVLDFVKQKASQSPQKQHPLLDGVDGECPFPSRRSQHTDDSALCMQP	LCMQP	L	C	M	Q	P
NP_001182449.1	leucine-rich colipase-like protein 1 precursor [Homo sapiens]	LRCOL1	MAGPGWTLLLLLLLLLLLGSMAGYGPQKKLNLSHKGIGEPCRRHEECQSNCCTINSLAPHTLCTPKTIFLQCLPWRKPNGYRCSHDSECQSSCCVRNNSPQELCTPQSVFLQCVPWRKPNGDFCSSHQECHSQCCIQLREYSPFRCIPRTGILAQCLPL	QCLPL	Q	C	L	P	L
NP_004726.2	leucine-rich repeat flightless-interacting protein 1 isoform 4 [Homo sapiens]	LRRFIP1	MTSPAAAQSREIDCLSPEAQKLAEARLAAKRAARAEAREIRMKELERQQKEEDSERYSRRSRRNTSASDEDERMSVGSRGSLRVEERPEKDFTEKGSRNMPGLSAATLASLGGTSSRRGSGDTSISIDTEASIREIKDSLAEVEEKYKKAMVSNAQLDNEKTNFMYQVDTLKDMLLELEEQLAESRRQYEEKNKEFEREKHAHSILQFQFAEVKEALKQREEMLEKHGIILNSEIATNGETSDTLNNVGYQGPTKMTKEELNALKSTGDGTLGRASEVEVKNEIVANVGKREILHNTEKEQHTEDTVKDCVDIEVFPAGENTEDQKSSEDTAPFLGTLAGATYEEQVQSQILESSSLPENTVQVESNEVMGAPDDRTRTPLEPSNCWSDLDGGNHTENVGEAAVTQVEEQAGTVASCPLGHSDDTVYHDDKCMVEVPQELETSTGHSLEKEFTNQEAAEPKEVPAHSTEVGRDHNEEEGEETGLRDEKPIKTEVPGSPAGTEGNCQEATGPSTVDTQNEPLDMKEPDEEKSDQQGEALDSSQKKTKNKKKKNKKKKSPVPVETLKDVKKELTYQNTDLSEIKEEEQVKSTDRKSAVEAQNEVTENPKQKIAAESSENVDCPENPKIKLDGKLDQEGDDVQTAAEEVLADGDTLDFEDDTVQSSGPRAGGEELDEGVAKDNAKIDGATQSSPAEPKSEDADRCTLPEHESPSQDISDACEAESTERCEMSEHPSQTVRKALDSNSLENDDLSAPGREPGHFNPESREDTRGGNEKGKSKEDCTMS	DCTMS	D	C	T	M	S
XP_011542341.1	lysosomal-trafficking regulator isoform X7 [Homo sapiens]	LYST	MSTDSNSLAREFLTDVNRLCNAVVQRVEAREEEEEETHMATLGQYLVHGRGFLLLTKLNSIIDQALTCREELLTLLLSLLPLVWKIPVQEEKATDFNLPLSADIILTKEKNSSSQRSTQEKLHLEGSALSSQVSAKVNVFRKSRRQRKITHRYSVRDARKTQLSTSDSEANSDEKGIAMNKHRRPHLLHHFLTSFPKQDHPKAKLDRLATKEQTPPDAMALENSREIIPRQGSNTDILSEPAALSVISNMNNSPFDLCHVLLSLLEKVCKFDVTLNHNSPLAASVVPTLTEFLAGFGDCCSLSDNLESRVVSAGWTEEPVALIQRMLFRTVLHLLSVDVSTAEMMPENLRKNLTELLRAALKIRICLEKQPDPFAPRQKKTLQEVQEDFVFSKYRHRALLLPELLEGVLQILICCLQSAASNPFYFSQAMDLVQEFIQHHGFNLFETAVLQMEWLVLRDGVPPEASEHLKALINSVMKIMSTVKKVKSEQLHHSMCTRKRHRRCEYSHFMHHHRDLSGLLVSAFKNQVSKNPFEETADGDVYYPERCCCIAVCAHQCLRLLQQASLSSTCVQILSGVHNIGICCCMDPKSVIIPLLHAFKLPALKNFQQHILNILNKLILDQLGGAEISPKIKKAACNICTVDSDQLAQLEETLQGNLCDAELSSSLSSPSYRFQGILPSSGSEDLLWKWDALKAYQNFVFEEDRLHSIQIANHICNLIQKGNIVVQWKLYNYIFNPVLQRGVELAHHCQHLSVTSAQSHVCSHHNQCLPQDVLQIYVKTLPILLKSRVIRDLFLSCNGVSQIIELNCLNGIRSHSLKAFETLIISLGEQQKDASVPDIDGIDIEQKELSSVHVGTSFHHQQAYSDSPQSLSKFYAGLKEAYPKRRKTVNQDVHINTINLFLCVAFLCVSKEAESDRESANDSEDTSGYDSTASEPLSHMLPCISLESLVLPSPEHMHQAADIWSMCRWIYMLSSVFQKQFYRLGGFRVCHKLIFMIIQKLFRSHKEEQGKKEGDTSVNENQDLNRISQPKRTMKEDLLSLAIKSDPIPSELGSLKKSADSLGKLELQHISSINVEEVSATEAAPEEAKLFTSQESETSLQSIRLLEALLAICLHGARTSQQKMELELPNQNLSVESILFEMRDHLSQSKVIETQLAKPLFDALLRVALGNYSADFEHNDAMTEKSHQSAEELSSQPGDFSEEAEDSQCCSFKLLVEEEGYEADSESNPEDGETQDDGVDLKSETEGFSASSSPNDLLENLTQGEIIYPEICMLELNLLSASKAKLDVLAHVFESFLKIIRQKEKNVFLLMQQGTVKNLLGGFLSILTQDDSDFQACQRVLVDLLVSLMSSRTCSEELTLLLRIFLEKSPCTKILLLGILKIIESDTTMSPSQYLTFPLLHAPNLSNGVSSQKYPGILNSKAMGLLRRARVSRSKKEADRESFPHRLLSSWHIAPVHLPLLGQNCWPHLSEGFSVSLWFNVECIHEAESTTEKGKKIKKRNKSLILPDSSFDGTESDRPEGAEYINPGERLIEEGCIHIISLGSKALMIQVWADPHNATLIFRVCMDSNDDMKAVLLAQVESQENIFLPSKWQHLVLTYLQQPQGKRRIHGKISIWVSGQRKPDVTLDFMLPRKTSLSSDSNKTFCMIGHCLSSQEEFLQLAGKWDLGNLLLFNGAKVGSQEAFYLYACGPNHTSVMPCKYGKPVNDYSKYINKEILRCEQIRELFMTKKDVDIGLLIESLSVVYTTYCPAQYTIYEPVIRLKGQMKTQLSQRPFSSKEVQSILLEPHHLKNLQPTEYKTIQGILHEIGGTGIFVFLFARVVELSSCEETQALALRVILSLIKYNQQRVHELENCNGLSMIHQVLIKQKCIVGFYILKTLLEGCCGEDIIYMNENGEFKLDVDSNAIIQDVKLLEELLLDWKIWSKAEQGVWETLLAALEVLIRADHHQQMFNIKQLLKAQVVHHFLLTCQVLQEYKEGQLTPMPREVCRSFVKIIAEVLGSPPDLELLTIIFNFLLAVHPPTNTYVCHNPTNFYFSLHIDGKIFQEKVRSIMYLRHSSSGGRSLMSPGFMVISPSGFTASPYEGENSSNIIPQQMAAHMLRSRSLPAFPTSSLLTQSQKLTGSLGCSIDRLQNIADTYVATQSKKQNSLGSSDTLKKGKEDAFISSCESAKTVCEMEAVLSAQVSVSDVPKGVLGFPVVKADHKQLGAEPRSEDDSPGDESCPRRPDYLKGLASFQRSHSTIASLGLAFPSQNGSAAVGRWPSLVDRNTDDWENFAYSLGYEPNYNRTASAHSVTEDCLVPICCGLYELLSGVLLILPDVLLEDVMDKLIQADTLLVLVNHPSPAIQQGVIKLLDAYFARASKEQKDKFLKNRGFSLLANQLYLHRGTQELLECFIEMFFGRHIGLDEEFDLEDVRNMGLFQKWSVIPILGLIETSLYDNILLHNALLLLLQILNSCSKVADMLLDNGLLYVLCNTVAALNGLEKNIPMSEYKLLACDIQQLFIAVTIHACSSSGSQYFRVIEDLIVMLGYLQNSKNKRTQISSVFRYGCCTTA	CCTTA	C	C	T	T	A
NP_115906.4	lysozyme-like protein 1 precursor [Homo sapiens]	LYZL1	MKAAGILTLIGCLVTGAESKIYTRCKLAKIFSRAGLDNYWGFSLGNWICMAYYESGYNTTAQTVLDDGSIDYGIFQINSFAWCRRGKLKENNHCHVACSALITDDLTDAIICARKIVKETQGMNYWQGWKKHCEGRDLSEWKKGCEVS	GCEVS	G	C	E	V	S
NP_001004343.1	microtubule-associated proteins 1A/1B light chain 3C [Homo sapiens]	MAP1LC3C	MPPPQKIPSVRPFKQRKSLAIRQEEVAGIRAKFPNKIPVVVERYPRETFLPPLDKTKFLVPQELTMTQFLSIIRSRMVLRATEAFYLLVNNKSLVSMSATMAEIYRDYKDEDGFVYMTYASQETFGCLESAAPRDGSSLEDRPCNPL	PCNPL	P	C	N	P	L
NP_001230854.1	MAP kinase-activated protein kinase 3 [Homo sapiens]	MAPKAPK3	MDGETAEEQGGPVPPPVAPGGPGLGGAPGGRREPKKYAVTDDYQLSKQVLGLGVNGKVLECFHRRTGQKCALKLLYDSPKARQEVDHHWQASGGPHIVCILDVYENMHHGKRCLLIIMECMEGGELFSRIQERGDQAFTEREAAEIMRDIGTAIQFLHSHNIAHRDVKPENLLYTSKEKDAVLKLTDFGFAKETTQNALQTPCYTPYYVAPEVLGPEKYDKSCDMWSLGVIMYILLCGFPPFYSNTGQAISPGMKRRIRLGQYGFPNPEWSEVSEDAKQLIRLLLKTDPTERLTITQFMNHPWINQSMVVPQTPLHTARVLQEDKDHWDEVKEEMTSALATMRVDYDQVKIKDLKTSNNRLLNKRRKKQAGSSSASQGCNNQ	GCNNQ	G	C	N	N	Q
XP_011521751.1	MARVEL domain-containing protein 3 isoform X1 [Homo sapiens]	MARVELD3	MEDPSGAREPRARPRERDPGRRPHPDQGRTHDRPRDRPGDPRRKRSSDGNRRRDGDRDPERDQERDGNRDRNRDRERERERERDPDRGPRRDTHRDAGPRAGEHGVWEKPRQSRTRDGARGLTWDAAAPPGPAPWEAPEPPQPQRKGDPGRRRPESEPPSERYLPSTPRPGREEVEYYQSEAEGLLECHKCKYLCTGRVSHGCFHLSLPTSLWVKIGRLSFICHIV	ICHIV	I	C	H	I	V
XP_016865354.1	multiple C2 and transmembrane domain-containing protein 1 isoform X15 [Homo sapiens]	MCTP1	MYQLDITLRRGQSLAARDRGGTSDPYVKFKIGGKEVFRSKIIHKNLNPVWEEKACILVDHLREPLYIKVFDYDFGLQDDFMGSAFLDLTQLELNRPTDVTLTLKDPHYPDHDLGIILLSVILTPKEGESRDVTMLMRKSWKRSSKFQTQSLRLSDLHRKSHLWRGIVSITLIEGRDLKAMDSNGLSDPYVKFRLGHQKYKSKIMPKTLNPQWREQFDFHLYEERGGVIDITAWDKDAGKRDDFIGRCQVDLSALSREQTHKLELQLEEGEGHLVLLVTLTASATVSISDLSVNSLEDQKEREEILKRYSPLRIFHNLKDVGFLQVKVIRAEGLMAADVTGKSDPFCVVELNNDRLLTHTVYKNLNPEWNKVFTFNIKDIHSVLEVTVYDEDRDRSADFLGKVAIPLLSIQNGEQKAYVLKNKQLTGPTKGVIYLEIDVIFNAVKASLRTLIPKEQKYIEEENRLSKQLLLRNFIRMKRCVMVLVNAAYYVNSCFDWDSPPRSLAAFVMVTEKNVFEVKQIPDSFLGINMKHPECCLC	ECCLC	E	C	C	L	C
NP_001159817.1	myoD family inhibitor domain-containing protein isoform p32 [Homo sapiens]	MDFIC	MSGAGEALAPGPVGPQRVAEAGGGQLGSTAQGKCDKDNTEKDITQATNSHFTHGEMQDQSIWGNPSDGELIRTQPQRLPQLQTSAQVPSGEEIGKIKNGHTGLSNGNGIHHGAKHGSADNRKLSAPVSQKMHRKIQSSLSVNSDISKKSKVNAVFSQKTGSSPEDCCVHCILACLFCEFLTLCNIVLGQASCGICTSEACCCCCGDEMGDDCNCPCDMDCGIMDACCESSDCLEICMECCGICFPS	ICFPS	I	C	F	P	S
NP_113621.1	membrane frizzled-related protein [Homo sapiens]	MFRP	MKDFSDVILCMEATESSKTEFCNPAFEPESGPPCPPPVFPEDASYSVPAPWHGRRPRGLRPDCRFSWLCVLLLSSLLLLLLGLLVAIILAQLQAAPPSGASHSPLPAGGLTTTTTTPTITTSQAAGTPKGQQESGVSPSPQSTCGGLLSGPRGFFSSPNYPDPYPPNTHCVWHIQVATDHAIQLKIEALSIESVASCLFDRLELSPEPEGPLLRVCGRVPPPTLNTNASHLLVVFVSDSSVEGFGFHAWYQAMAPGRGSCAHDEFRCDQLICLLPDSVCDGFANCADGSDETNCSAKFSGCGGNLTGLQGTFSTPSYLQQYPHQLLCTWHISVPAGHSIELQFHNFSLEAQDECKFDYVEVYETSSSGAFSLLGRFCGAEPPPHLVSSHHELAVLFRTDHGISSGGFSATYLAFNATENPCGPSELSCQAGGCKGVQWMCDMWRDCTDGSDDNCSGPLFPPPELACEPVQVEMCLGLSYNTTAFPNIWVGMITQEEVVEVLSGYKSLTSLPCYQHFRRLLCGLLVPRCTPLGSVLPPCRSVCQEAEHQCQSGLALLGTPWPFNCNRLPEAADLEACAQP	ACAQP	A	C	A	Q	P
NP_001170990.1	MHC class I polypeptide-related sequence A isoform 2 (MICA*00801) [Homo sapiens]	MICA	MGLGPVFLLLAGIFPFAPPGAAAEPHSLRYNLTVLSWDGSVQSGFLAEVHLDGQPFLRYDRQKCRAKPQGQWAEDVLGNKTWDRETRDLTGNGKDLRMTLAHIKDQKEGLHSLQEIRVCEIHEDNSTRSSQHFYYDGELFLSQNLETEEWTVPQSSRAQTLAMNVRNFLKEDAMKTKTHYHAMHADCLQELRRYLESGVVLRRTVPPMVNVTRSEASEGNITVTCRASSFYPRNIILTWRQDGVSLSHDTQQWGDVLPDGNGTYQTWVATRICRGEEQRFTCYMEHSGNHSTHPVPSGKVLVLQSHWQTFHVSAVAAGCCYFCYYYFLCPLL	LCPLL	L	C	P	L	L
NP_115715.3	migration and invasion enhancer 1 isoform 1 [Homo sapiens]	MIEN1	MSGEPGQTSVAPPPEEVEPGSGVRIVVEYCEPCGFEATYLELASAVKEQYPGIEIESRLGGTGAFEIEINGQLVFSKLENGGFPYEKDLIEAIRRASNGETLEKITNSRPPCVIL	PCVIL	P	C	V	I	L
NP_001306927.2	ubiquitin carboxyl-terminal hydrolase MINDY-1 isoform 1 [Homo sapiens]	MINDY1	MEYHQPEDPAPGKAGTAEAVIPENHEVLAGPDEHPQDTDARDADGEAREREPADQALLPSQCGDNLESPLPEASSAPPGPTLGTLPEVETIRACSMPQELPQSPRTRQPEPDFYCVKWIPWKGEQTPIITQSTNGPCPLLAIMNILFLQWKVKLPPQKEVITSDELMAHLGNCLLSIKPQEKSEGLQLNFQQNVDDAMTVLPKLATGLDVNVRFTGVSDFEYTPECSVFDLLGIPLYHGWLVDPQSPEAVRAVGKLSYNQLVERIITCKHSSDTNLVTEGLIAEQFLETTAAQLTYHGLCELTAAAKEGELSVFFRNNHFSTMTKHKSHLYLLVTDQGFLQEEQVVWESLHNVDGDSCFCDSDFHLSHSLGKGPGAEGGSGSPETQLQVDQDYLIALSLQQQQPRGPLGLTDLELAQQLQQEEYQQQQAAQPVRMRTRVLSLQGRGATSGRPAGERRQRPKHESDCILL	DCILL	D	C	I	L	L
NP_001035540.1	ubiquitin carboxyl-terminal hydrolase MINDY-2 isoform a [Homo sapiens]	MINDY2	MESSPESLQPLEHGVAAGPASGTGSSQEGLQETRLAAGDGPGVWAAETSGGNGLGAAAARRSLPDSASPAGSPEVPGPCSSSAGLDLKDSGLESPAAAEAPLRGQYKVTASPETAVAGVGHELGTAGDAGARPDLAGTCQAELTAAGSEEPSSAGGLSSSCSDPSPPGESPSLDSLESFSNLHSFPSSCEFNSEEGAENRVPEEEEGAAVLPGAVPLCKEEEGEETAQVLAASKERFPGQSVYHIKWIQWKEENTPIITQNENGPCPLLAILNVLLLAWKVKLPPMMEIITAEQLMEYLGDYMLDAKPKEISEIQRLNYEQNMSDAMAILHKLQTGLDVNVRFTGVRVFEYTPECIVFDLLDIPLYHGWLVDPQIDDIVKAVGNCSYNQLVEKIISCKQSDNSELVSEGFVAEQFLNNTATQLTYHGLCELTSTVQEGELCVFFRNNHFSTMTKYKGQLYLLVTDQGFLTEEKVVWESLHNVDGDGNFCDSEFHLRPPSDPETVYKGQQDQIDQDYLMALSLQQEQQSQEINWEQIPEGISDLELAKKLQEEEDRRASQYYQEQEQAAAAAAAASTQAQQGQPAQASPSSGRQSGNSERKRKEPREKDKEKEKEKNSCVIL	SCVIL	S	C	V	I	L
NP_055196.2	DNA mismatch repair protein Mlh3 isoform 2 [Homo sapiens]	MLH3	MIKCLSVEVQAKLRSGLAISSLGQCVEELALNSIDAEAKCVAVRVNMETFQVQVIDNGFGMGSDDVEKVGNRYFTSKCHSVQDLENPRFYGFRGEALANIADMASAVEISSKKNRTMKTFVKLFQSGKALKACEADVTRASAGTTVTVYNLFYQLPVRRKCMDPRLEFEKVRQRIEALSLMHPSISFSLRNDVSGSMVLQLPKTKDVCSRFCQIYGLGKSQKLREISFKYKEFELSGYISSEAHYNKNMQFLFVNKRLVLRTKLHKLIDFLLRKESIICKPKNGPTSRQMNSSLRHRSTPELYGIYVINVQCQFCEYDVCMEPAKTLIEFQNWDTLLFCIQEGVKMFLKQEKLFVELSGEDIKEFSEDNGFSLFDATLQKRVTSDERSNFQEACNNILDSYEMFNLQSKAVKRKTTAENVNTQSSRDSEATRKNTNDAFLYIYESGGPGHSKMTEPSLQNKDSSCSESKMLEQETIVASEAGENEKHKKSFLEHSSLENPCGTSLEMFLSPFQTPCHFEESGQDLEIWKESTTVNGMAANILKNNRIQNQPKRFKDATEVGCQPLPFATTLWGVHSAQTEKEKKKESSNCGRRNVFSYGRVKLCSTGFITHVVQNEKTKSTETEHSFKNYVRPGPTRAQETFGNRTRHSVETPDIKDLASTLSKESGQLPNKKNCRTNISYGLENEPTATYTMFSAFQEGSKKSQTDCILSDTSPSFPWYRHVSNDSRKTDKLIGFSKPIVRKKLSLSSQLGSLEKFKRQYGKVENPLDTEVEESNGVTTNLSLQVEPDILLKDKNRLENSDVCKITTMEHSDSDSSCQPASHILNSEKFPFSKDEDCLEQQMPSLRESPMTLKELSLFNRKPLDLEKSSESLASKLSRLKGSERETQTMGMMSRFNELPNSDSSRKDSKLCSVLTQDFCMLFNNKHEKTENGVIPTSDSATQDNSFNKNSKTHSNSNTTENCVISETPLVLPYNNSKVTGKDSDVLIRASEQQIGSLDSPSGMLMNPVEDATGDQNGICFQSEESKARACSETEESNTCCSDWQRHFDVALGRMVYVNKMTGLSTFIAPTEDIQAACTKDLTTVAVDVVLENGSQYRCQPFRSDLVLPFLPRARAERTVMRQDNRDTVDDTVSSESLQSLFSEWDNPVFARYPEVAVDVSSGQAESLAVKIHNILYPYRFTKGMIHSMQVLQQVDNKFIACLMSTKTEENGEADSYEKQQAQGSGRKKLLSSTLIPPLEITVTEEQRRLLWCYHKNLEDLGLEFVFPDTSDSLVLVGKVPLCFVEREANELRRGRSTVTKSIVEEFIREQLELLQTTGGIQGTLPLTVQKVLASQACHGAIKFNDGLSLQESCRLIEALSSCQLPFQCAHGRPSMLPLADIDHLEQEKQIKPNLTKLRKMAQAWRLFGKAECDTRQSLQQSMPPCEPP	PCEPP	P	C	E	P	P
XP_016860383.1	melanophilin isoform X5 [Homo sapiens]	MLPH	MGKKLDLSKLTDEEAQHVLEVVQRDFDLRRKEEERLEALKGKIKKESSKRELLSDTAHLNETHCARCLQPYQLLVNSKRQCLECGLFTCKSCGRVHPEEQGWICDPCHLARVVKIGSLEWYYEHVKARFKRFGSAKVIRSLHGRLQGGAGPELISEERSGDSDQTDEDGEPGSEAQAQAQPFGSKKKRLLSVHDFDFEGDSDDSTQPQGHSLHLSSVPEARDSPQSLTDESCSEKAAPHKAEGLEEADTGASGCHSHPEEQPTSISPSRHGALAELCPPGGSHRMALGTAAALGSNVIRNEQLPLQYLADVDTSDEESIRAHVMASHHSKRRGRASSESQGLGAGVRTEADVEEEALRRKLEELTSNVSDQETSSEEEEAKDEKAEPNRDKSVGPLPQADPEVGTAAHQTNRQEKSPQDPGDPVQYNRTTDEELSELEDRVAVTASEVQQAESEVSDIESRIAALRAAGLTVKPSGKPRRKSNLPALYEGTLSLCSEDLKHTHPDSVKSKRSRLNHVASCGNP	SCGNP	S	C	G	N	P
NP_001317170.1	motile sperm domain-containing protein 2 isoform 3 [Homo sapiens]	MOSPD2	MAENHAQNKAKLISETRRRFEAEYVTDKSDKYDARDVERLQQDDNWVESYLSWRHNIVDETLKMLDESFQWRKEISVNDLNESSIPRWLLEIGVIYLHGYDKEGNKLFWIRVKYHVKDQKTILDKKKLIAFWLERYAKRENGKPVTVMFDLSETGINSIDMDFVRFIINCFKVYYPKYLSKIVIFDMPWLMNAAFKIVKTWLGPEAVSLLKFTSKNEVQDYVSVEYLPPHMGGTDPFKYSYPPLVDDDFQTPLCENGPITSEDETSSKEDIESDGKETLETISNEEQTPLLKKINPTESTSKAEENEKVDSKVKAFKKPLSVFKGPLLHISPAEELYFGSTESGEKKTLIVLTNVTKNIVAFKVRTTAPEKYRVKPSNSSCDPGASVDIVVSPHGGLTVSAQDRFLIMAAEMEQSSGTGPAELTQFWKEVPRNKVMEHRLRCHTVESSKPNTLTLKDNAFNMSDKTSEDICLQFATSSCEMDCSPP	DCSPP	D	C	S	P	P
NP_002426.1	mannose-6-phosphate isomerase isoform 1 [Homo sapiens]	MPI	MAAPRVFPLSCAVQQYAWGKMGSNSEVARLLASSDPLAQIAEDKPYAELWMGTHPRGDAKILDNRISQKTLSQWIAENQDSLGSKVKDTFNGNLPFLFKVLSVETPLSIQAHPNKELAEKLHLQAPQHYPDANHKPEMAIALTPFQGLCGFRPVEEIVTFLKKVPEFQFLIGDEAATHLKQTMSHDSQAVASSLQSCFSHLMKSEKKVVVEQLNLLVKRISQQAAAGNNMEDIFGELLLQLHQQYPGDIGCFAIYFLNLLTLKPGEAMFLEANVPHAYLKGDCVECMACSDNTVRAGLTPKFIDVPTLCEMLSYTPSSSKDRLFLPTRSQEDPYLSIYDPPVPDFTIMKTEVPGSVTEYKVLALDSASILLMVQGTVIASTPTTQTPIPLQRGGVLFIGANESVSLKLTEPKDLLIFRACCLL	ACCLL	A	C	C	L	L
NP_001078518.1	ras-related protein M-Ras isoform 1 precursor [Homo sapiens]	MRAS	MATSAVPSDNLPTYKLVVVGDGGVGKSALTIQFFQKIFVPDYDPTIEDSYLKHTEIDNQWAILDVLDTAGQEEFSAMREQYMRTGDGFLIVYSVTDKASFEHVDRFHQLILRVKDRESFPMILVANKVDLMHLRKITREQGKEMATKHNIPYIETSAKDPPLNVDKAFHDLVRVIRQQIPEKSQKKKKKTKWRGDRATGTHKLQCVIL	QCVIL	Q	C	V	I	L
XP_006712355.1	transcription termination factor 4, mitochondrial isoform X3 [Homo sapiens]	MTERF4	MAAFGRQVLDWHRLIPLTWACMARQTPHLGEQRRTTASLLRKLTTASNGGVIEELSCVRSNNYVQEPECRRNLVQCLLEKQGTPVVQGSLELERVMSSLLDMGFSNAHINELLSVRRGASLQQLLDIISEFILLGLNPEPVCVVLKKSPQLLKLPIMQMRKRSSYLQKLGLGEAASSYSVTAKKKTFVLQKKSSSVTPSTSPQLSQMAVAVLCQWKEFLLRGGAGGELIPEWGPCLLGSLLEDSGHSKDSLTCTWQPTRNGEKGEFVFIALLGHRQNCLEMRHFTVPVFSFSLPLWHPGHCHPP	HCHPP	H	C	H	P	P
NP_001317160.1	nucleosome assembly protein 1-like 1 isoform 1 [Homo sapiens]	NAP1L1	MADIDNKEQSELDQDLDDVEEVEEEETGEETKLKARQLTVQMMQNPQILAALQERLDGLVETPTGYIESLPRVVKRRVNALKNLQVKCAQIEAKFYEEVHDLERKYAVLYQPLFDKRFEIINAIYEPTEEECEWKPDEEDEISEELKEKAKIEDEKKDEEKEDPKGIPEFWLTVFKNVDLLSDMVQEHDEPILKHLKDIKVKFSDAGQPMSFVLEFHFEPNEYFTNEVLTKTYRMRSEPDDSDPFSFDGPEIMGCTGCQIDWKKGKNVTLKTIKKKQKHKGRGTVRTVTKTVSNDSFFNFFAPPEVPESGDLDDDAEAILAADFEIGHFLRERIIPRSVLYFTGEAIEDDDDDYDEEGEEADEEGEEEGDEENDPDYDPKKDQNPAECKQQ	ECKQQ	E	C	K	Q	Q
NP_001356309.1	nucleosome assembly protein 1-like 4 isoform 2 [Homo sapiens]	NAP1L4	MADHSFSDGVPSDSVEAAKNASNTEKLTDQVMQNPRVLAALQERLDNVPHTPSSYIETLPKAVKRRINALKQLQVRCAHIEAKFYEEVHDLERKYAALYQPLFDKRREFITGDVEPTDAESEWHSENEEEEKLAGDMKSKVVVTEKAAATAEEPDPKGIPEFWFTIFRNVDMLSELVQEYDEPILKHLQDIKVKFSDPGQPMSFVLEFHFEPNDYFTNSVLTKTYKMKSEPDKADPFSFEGPEIVDCDGCTIDWKKGKNVTVKTIKKKQKHKGRGTVRTITKQVPNESFFNFFNPLKASGDGESLDEDSEFTLASDFEIGHFFRERIVPRAVLYFTGEAIEDDDNFEEGEEGEEEELEGDEEGEDEDDAEINPKKEPSQPAECKQQ	ECKQQ	E	C	K	Q	Q
XP_011527883.1	neural cell adhesion molecule 2 isoform X3 [Homo sapiens]	NCAM2	MVRSDSGGQVYLDYHNRQGLFVDWKYNEALYLEEGQPETYYRTALLQVTISLSKVELSVGESKFFTCTAIGEPESIDWYNPQGEKIISTQRVVVQKEGVRSRLTIYNANIEDAGIYRCQATDAKGQTQEATVVLEIYQKLTFREVVSPQEFKQGEDAEVVCRVSSSPAPAVSWLYHNEEVTTISDNRFAMLANNNLQILNINKSDEGIYRCEGRVEARGEIDFRDIIVIVNVPPAISMPQKSFNATAERGEEMTFSCRASGSPEPAISWFRNGKLIEENEKYILKGSNTELTVRNIINSDGGPYVCRATNKAGEDEKQAFLQVFVQPHIIQLKNETTYENGQVTLVCDAEGEPIPEITWKRAVDGFTFTEGDKSLDGRIEVKGQHGSSSLHIKDVKLSDSGRYDCEAASRIGGHQKSMYLDIEYAPKFISNQTIYYSWEGNPINISCDVKSNPPASIHWRRDKLVLPAKNTTNLKTYSTGRKMILEIAPTSDNDFGRYNCTATNHIGTRFQEYILALADVPSSPYGVKIIELSQTTAKVSFNKPDSHGGVPIHHYQVDVKEVASEIWKIVRSHGVQTMVVLNNLEPNTTYEIRVAAVNGKGQGDYSKIEIFQTLPVREPSPPSIHGQPSSGKSFKLSITKQDDGGAPILEYIVKYRSKDKEDQWLEKKVQGNKDHIILEHLQWTMGYEVQITAANRLGYSEPTVYEFSMPPKPNIIKAAEVFRLSRCLTS	RCLTS	R	C	L	T	S
NP_001129218.1	endonuclease 8-like 2 isoform a [Homo sapiens]	NEIL2	MPEGPLVRKFHHLVSPFVGQQVVKTGGSSKKLQPASLQSLWLQDTQVHGKKLFLRFDLDEEMGPPGSSPTPEPPQKEVQKEGAADPKQVGEPSGQKTLDGSSRSAELVPQGEDDSEYLERDAPAGDAGRWLRVSFGLFGSVWVNDFSRAKKANKRGDWRDPSPRLVLHFGGGGFLAFYNCQLSWSSSPVVTPTCDILSEKFHRGQALEALGQAQPVCYTLLDQRYFSGLGNIIKNEALYRAGIHPLSLGSVLSASRREVLVDHVVEFSTAWLQGKFQGRPQHTQVYQKEQCPAGHQVMKEAFGPEDGLQRLTWWCPQCQPQLSEEPEQCQFS	QCQFS	Q	C	Q	F	S
NP_542779.2	sialidase-4 isoform 1 [Homo sapiens]	NEU4	MMSSAAFPRWLSMGVPRTPSRTVLFERERTGLTYRVPSLLPVPPGPTLLAFVEQRLSPDDSHAHRLVLRRGTLAGGSVRWGALHVLGTAALAEHRSMNPCPVHDAGTGTVFLFFIAVLGHTPEAVQIATGRNAARLCCVASRDAGLSWGSARDLTEEAIGGAVQDWATFAVGPGHGVQLPSGRLLVPAYTYRVDRRECFGKICRTSPHSFAFYSDDHGRTWRCGGLVPNLRSGECQLAAVDGGQAGSFLYCNARSPLGSRVQALSTDEGTSFLPAERVASLPETAWGCQGSIVGFPAPAPNRPRDDSWSVGPGSPLQPPLLGPGVHEPPEEAAVDPRGGQVPGGPFSRLQPRGDGPRQPGPRPGVSGDVGSWTLALPMPFAAPPQSPTWLLYSHPVGRRARLHMGIRLSQSPLDPRSWTEPWVIYEGPSGYSDLASIGPAPEGGLVFACLYESGARTSYDEISFCTFSLREVLENVPASPKPPNLGDKPRGCCWPS	CCWPS	C	C	W	P	S
NP_699192.1	serine/threonine-protein kinase NIM1 [Homo sapiens]	NIM1K	MTAVYMNGGGLVNPHYARWDRRDSVESGCQTESSKEGEEGQPRQLTPFEKLTQDMSQDEKVVREITLGKRIGFYRIRGEIGSGNFSQVKLGIHSLTKEKVAIKILDKTKLDQKTQRLLSREISSMEKLHHPNIIRLYEVVETLSKLHLVMEYAGGGELFGKISTEGKLSEPESKLIFSQIVSAVKHMHENQIIHRDLKAENVFYTSNTCVKVGDFGFSTVSKKGEMLNTFCGSPPYAAPELFRDEHYIGIYVDIWALGVLLYFMVTGTMPFRAETVAKLKKSILEGTYSVPPHVSEPCHRLIRGVLQQIPTERYGIDCIMNDEWMQGVPYPTPLEPFQLDPKHLSETSTLKEEENEVKSTLEHLGITEEHIRNNQGRDARSSITGVYRIILHRVQRKKALESVPVMMLPDPKERDLKKGSRVYRGIRHTSKFCSIL	FCSIL	F	C	S	I	L
XP_011515814.1	sodium/potassium-transporting ATPase subunit beta-1-interacting protein 3 isoform X3 [Homo sapiens]	NKAIN3	MGCCTGRCSLICLCALQLVSALERQIFDFLGFQWAPILGNFLHIIVVILGLFGTIQYRPRYIMVYTVWTALWVTWNVFIICFYLEVGGLSKDTDLMTFNISVHRSWWREHGPGCVRRVLPPSAHGMMDDYTYVSVTGCIVDFQYLEVIHSAVQILLSPEQVPRVSGAWNWKKSHLCHKHSTDCVHA	DCVHA	D	C	V	H	A
NP_001342443.1	putative nuclear pore complex-interacting protein family member B2 [Homo sapiens]	NPIPB2	MKVTTKINHHDKINGKRKTAKKQKMFQRAQELRRRAEDYHKCKIPPSARKALCNWVRMAAAEHRHSSGLPYWPYLTAETLKNRMGHQPPPPTQQHSITDNSLSLKTPPECLLTPLPPSADDNLKTPPECLLTPLPPSAPPSADDNLKTPPLATQEAEAEKPPKPKRWRAAEMESPPEPKRRRAAEVESPPEPKRRRAAEVEPSSPEPKRRRLSKLRTGHCTQA	HCTQA	H	C	T	Q	A
NP_001304020.1	neuropeptide Y receptor type 5 [Homo sapiens]	NPY5R	MDLELDEYYNKTLATENNTAATRNSDFPVWDDYKSSVDDLQYFLIGLYTFVSLLGFMGNLLILMALMKKRNQKTTVNFLIGNLAFSDILVVLFCSPFTLTSVLLDQWMFGKVMCHIMPFLQCVSVLVSTLILISIAIVRYHMIKHPISNNLTANHGYFLIATVWTLGFAICSPLPVFHSLVELQETFGSALLSSRYLCVESWPSDSYRIAFTISLLLVQYILPLVCLTVSHTSVCRSISCGLSNKENRLEENEMINLTLHPSKKSGPQVKLSGSHKWSYSFIKKHRRRYSKKTACVLPAPERPSQENHSRILPENFGSVRSQLSSSSKFIPGVPTCFEIKPEENSDVHELRVKRSVTRIKKRSRSVFYRLTILILVFAVSWMPLHLFHVVTDFNDNLISNRHFKLVYCICHLLGMMSCCLNPILYGFLNNGIKADLVSLIHCLHM	HCLHM	H	C	L	H	M
NP_002515.1	GTPase NRas [Homo sapiens]	NRAS	MTEYKLVVVGAGGVGKSALTIQLIQNHFVDEYDPTIEDSYRKQVVIDGETCLLDILDTAGQEEYSAMRDQYMRTGEGFLCVFAINNSKSFADINLYREQIKRVKDSDDVPMVLVGNKCDLPTRTVDTKQAHELAKSYGIPFIETSAKTRQGVEDAFYTLVREIRQYRMKKLNSSDDGTQGCMGLPCVVM	PCVVM	P	C	V	V	M
XP_016870704.1	netrin-G2 isoform X7 [Homo sapiens]	NTNG2	MRPEARWCLVGTTRKTELGLVGKPTCATTTSCCARTEAPACRTSAAPARAATPACAASSPAATPPTMTAVWTATARPGPPRAPPPCSAACCCWGWPPAWAAEPRPEDAPRTRRPGVPGSRGGAGVRGRAVRRVRPEVLPGATQQGPPPGPRSRPHCPPPAAGAPWDSGPRACDLVSFFFCIIRRPVPFLSFSLSLFFFFFLAVSQRVGRNAARPTPRPASHHTYTHGTVADTPWPVPGSRAAADPDLQLPTIPVADLVLFSILYFSCNPPDPRPHRRPGDHGTHRLGEEERRKGWGAWKLRSVENYFCLYSLSPARGTGREHWSPRGPMVENPRSKEFAHCCLHGLFSFCVGDGGQVWGLQRNPQHSLKETVSLLGPPFPWAFLWIPAGSAPSPQAWLAEFSTPRPGCRCPTC	RCPTC	R	C	P	T	C
XP_016877739.1	NT-3 growth factor receptor isoform X16 [Homo sapiens]	NTRK3	MDVSLCPAKCSFWRIFLLGSVWLDYVGSVLACPANCVCSKTEINCRRPDDGNLFPLLEGQDSGNSNGNASINITDISRNITSIHIENWRSLHTLNAVDMELYTGLQKLTIKNSGLRSIQPRAFAKNPHLRYINLSSNRLTTLSWQLFQTLSLRELQLEQNFFNCSCDIRWMQLWQEQGEAKLNSQNLYCINADGSQLPLFRMNISQCDLPEISVSHVNLTVREGDNAVITCNGSGSPLPDVDWIVTGLQSINTHQTNLNWTNVHAINLTLVNVTSEDNGFTLTCIAENVVGMSNASVALTVYYPPRVVSLEEPELRLEHCIEFVVRGNPPPTLHWLHNGQPLRESKIIHVEYYQEGEISEGCLLFNKPTHYNNGNYTLIAKNPLGTANQTINGHFLKEPFPESTDNFILFDEVSPTPPITVTHKPEEDTFGVSIAVGLAAFACVLLVVLFVMINKYGRRSKFGMKAGPCFPFPFQSQSCSTF	SCSTF	S	C	S	T	F
NP_001271431.1	cytosolic Fe-S cluster assembly factor NUBP2 isoform 3 [Homo sapiens]	NUBP2	MATIEALRPYQPLGALVVTTPQAVSVGDVRRELTFCRKTGLRVMGIVENMSGFTCPHCTGRRRGAGPARRGALLRLRAPGPCAHEDPGGGPRLHPGVPWEPRLRCTHLHSPEDSGRDARVPPLTKATLQPLSRATKGSAPASQRNRGLGSVPGPCRGRPRQRQPESFSPTSPAPGCVAPAALPGWPAVPWSACSAAVRRGRPGLSSHPCCLPVPLAAACPHS	ACPHS	A	C	P	H	S
NP_001277284.1	NACHT domain- and WD repeat-containing protein 1 isoform 2 [Homo sapiens]	NWD1	MDSQFHMAGEASQSWLKAKEKQRGTSYMVAVIEWEIERSLLSSEDREQGATVFLREIQDLHKHILEDCALRMVDRLADGCLDADAQNLLSSLKSHITDMHPGVLKTHRLPWSRDLVNPKNKTHACYLKELGEQFVVRANHQVLTRLRELDTAGQELAWLYQEIRHHLWQSSEVIQTFCGRQELLARLGQQLRHDDSKQHTPLVLFGPPGIGKTALMCKLAEQMPRLLGHKTVTVLRLLGTSQMSSDARGLLKSICFQVCLAYGLPLPPAQVLDAHTRVVQFFHTLLHTVSCRNFESLVLLLDAMDDLDSVRHARRVPWLPLNCPPRVHLILSACSGALGVLDTLQRVLLDPEAYWEVKPLSGNQGQQMIQLLLAAARRTLSPVHTDLLWASLPECGNPGRLRLAFEEARKWASFTVPVPLATTAEEATHQLCTRLEQTHGQLLVAHVLGYIVSSRHGLSEAELKDVLSLDDEVLQDVYRDWTPPSKELLRFPPLLWVRLRRDLGYYLARRPVDGFTLLAIAHRQLVEVVRERYLSGSERAKRHGVLADFFSGTWSQGTKKLITLPLVGKPLNLDRKVAPQPLWFSHTVANLRKLKELPYHLLHSGRLEELKQEVLGSMSWISCRGISGGIEDLLDDFDLCAPHLDSPEVGLVREALQLCRPAVELRGMERSLLYTELLARLHFFATSHPALVGQLCQQAQSWFQLCAHPVLVPLGGFLQPPGGPLRATLSGCHKGITAMAWGVEEKLLVIGTQDGIMAVWDMEEQHVIHMLTGHTGEVRCVKIFAKGTLANSASKDYTLHLWNLLSGQEKFTIWDGGSKNPAEPQIWNLHVDEAHKVVYSASGSKINAWNLETAEPVFHILGDASDPWMCMAVLASQATLLTVSRDGVVSLWSSATGKLQGKQHMSSIKEETPTCAVSVQKQGKLVTGFSNGSISLVSSKGDRLLEKLPDAVRFLVVSEDESLLAAGFGRSVRIFLADSRGFRRFMAMDLEHEDMVETAVFGTENNLIITGSLDALIQVWSLSEQGTLLDILEGVGAPVSLLARGGALVASASPQSSSFKVWDLSDAHRSRVPAPFLDRTGLTAVSHNGSYVYFPKIGDKNKVTIWDLAEGEEQDSLDTSSEIRCLEVAEQRKLLFTGLVSGVVLVFPLNSRQDVICIPPPEARKAINCMSLSKCEDRLAIAYDNIVLVLDITSGDPCPVIDGPRYTFYTQLPETLSSVAILTDYRVVYSMTNGDLFLYECATSKAFPLETHRSRVACVEVSHKEQLVVSGSEDALLCLWDLQARKWKFEMSYTSSYCRGVQCACFSKDDKYVYVGLKDRSILVWSVLDGTLLTVQFVHAVVNRIIPTTSGFIAPTRHGYLIRENFQCLSAKASPQDPLKNFKKAMWMVKSRQREELVAAAGAPQDLESESAQGNETKSNKCSQVCLIV	VCLIV	V	C	L	I	V
NP_058132.2	2'-5'-oligoadenylate synthase 1 isoform 1 [Homo sapiens]	OAS1	MMDLRNTPAKSLDKFIEDYLLPDTCFRMQINHAIDIICGFLKERCFRGSSYPVCVSKVVKGGSSGKGTTLRGRSDADLVVFLSPLTTFQDQLNRRGEFIQEIRRQLEACQRERAFSVKFEVQAPRWGNPRALSFVLSSLQLGEGVEFDVLPAFDALGQLTGGYKPNPQIYVKLIEECTDLQKEGEFSTCFTELQRDFLKQRPTKLKSLIRLVKHWYQNCKKKLGKLPPQYALELLTVYAWERGSMKTHFNTAQGFRTVLELVINYQQLCIYWTKYYDFKNPIIEKYLRRQLTKPRPVILDPADPTGNLGGGDPKGWRQLAQEAEAWLNYPCFKNWDGSPVSSWILLAESNSADDETDDPRRYQKYGYIGTHEYPHFSHRPSTLQAASTPQAEEDWTCTIL	TCTIL	T	C	T	I	L
NP_078899.1	2-oxoglutarate and iron-dependent oxygenase domain-containing protein 2 isoform 2 [Homo sapiens]	OGFOD2	MVELEQEVERRQRLGQESAARKALIASSYHPARPEVYDSLQDAALAPEFLAVTEYSVSPDADLKGLLQRLETVSEEKRIYRVPVFTAPFCQALLEELEHFEQSDMPKGRPNTMNNYGVLLHELGLDEPLMTPLRERFLQPLMALLYPDCGGGRLDSHRAFVVKYAPGQDLELGCHYDNAELTLNVALGKVFTGGALYFGGLFQAPTALTEPLEVEHVVGQGVLHRGGQLHGARPLGTGERWNLVVWLRASAVRNSLCPMCCREPDLVDDEGFGDGFTREEPATVDVCALT	VCALT	V	C	A	L	T
NP_689623.2	parkin coregulated gene protein isoform 1 [Homo sapiens]	PACRG	MVAEKETLSLNKCPDKMPKRTKLLAQQPLPVHQPHSLVSEGFTVKAMMKNSVVRGPPAAGAFKERPTKPTAFRKFYERGDFPIALEHDSKGNKIAWKVEIEKLDYHHYLPLFFDGLCEMTFPYEFFARQGIHDMLEHGGNKILPVLPQLIIPIKNALNLRNRQVICVTLKVLQHLVVSAEMVGKALVPYYRQILPVLNIFKNMNGSYSLPRLECSGAIMARCNLDHLGSSDPPTSASQVAEIIVNSGDGIDYSQQKRENIGDLIQETLEAFERYGGENAFINIKYVVPTYESCLLN	SCLLN	S	C	L	L	N
NP_002570.2	paralemmin-1 isoform 1 [Homo sapiens]	PALM	MEVLAAETTSQQERLQAIAEKRKRQAEIENKRRQLEDERRQLQHLKSKALRERWLLEGTPSSASEGDEDLRRQMQDDEQKTRLLEDSVSRLEKEIEVLERGDSAPATAKENAAAPSPVRAPAPSPAKEERKTEVVMNSQQTPVGTPKDKRVSNTPLRTVDGSPMMKAAMYSVEITVEKDKVTGETRVLSSTTLLPRQPLPLGIKVYEDETKVVHAVDGTAENGIHPLSSSEVDELIHKADEVTLSEAGSTAGAAETRGAVEGAARTTPSRREITGVQAQPGEATSGPPGIQPGQEPPVTMIFMGYQNVEDEAETKKVLGLQDTITAELVVIEDAAEPKEPAPPNGSAAEPPTEAASREENQAGPEATTSDPQDLDMKKHRCKCCSIM	CCSIM	C	C	S	I	M
NP_443749.5	paralemmin-2 isoform 1 (PALM2) [Homo sapiens]	PALM2	MAEAELHKERLQAIAEKRKRQTEIEGKRQQLDEQILLLQHSKSKVLREKWLLQGIPAGTAEEEEARRRQSEEDEFRVKQLEDNIQRLEQEIQTLESEESQISAKEQIILEKLKETEKSFKDFQKGFSSTDGDAVNYISSQLPDLPILCSRTAEPSPGQDGTSRAAAVYAMEINVEKDKQTGETKILSTSTIGPEGVHQKGVKVYDDGTKVVYEVRSGGTVVENGVHKLSTKDVEELIQKAGQSSLGGGHVSERTVIADGSLSHPKEHMLCKEAKLEMVHKSRKDHSSGNPGQQAQAPSAAGPEANLDQPVTMIFMGYQNIEDEEETKKVLGYDETIKAELVLIDEDDEKSLREKTVTDVSTIDGNAAELVSGRPVSDTTEPSSPEGKEESLATEPAPGTQKKKRCQCCVVM	CCVVM	C	C	V	V	M
NP_001138500.2	paralemmin-3 isoform 1 [Homo sapiens]	PALM3	MALQSQVWSLATPMPMAESSLYRQRLEVIAEKRRLQEEIRAARREVEEEKLRVERLKRKSLRERWLMDGAAAVPEPSEDPTSKDPQSPEGQAQARIRNLEDSLFTLQSQLQLLQSASTGAQHKPSGRPSWRRQGHRPLSQSIVEAGSVGQTDLNKRASLPAGLVGTPPESPSEPREDVLGFLPGPRQVPGAAGDSSEANGPCPSPIPTPEQGLSQRAVPSEGRVGEAKGGGVVSVVWEGLRATEDCATGATGPELEAKVEEVVLEAIGDRKGAGSLELPAWVKEDRGIVEVVWEGVGGSDAEAMGEIGRVPEVVQTSSPRLQERLEAAASIEGEDVPQGSPEGDGQGGSGGEEGSFIWVERVTLSEEWEELLVEGLEGPEVAGRERGDESPLGAEGAKTGGGEETWEAEKRKAEESMGIGSEEKPGTGRDEAEMSPVVERKGGEKKLELESRGSAEKLGTEREGGEEPLGIERKVEGHLRAEKEGDEEKRGAEEEEVEEPLGVEKKGGEEEPEATKEPLEAERKGGEETLEAEKRGGEESLETEKTQGTEGDLNLEQGSREGSESQAEEMNEAGPPLEANTETRPEKEGPQPQEKPVGALEEEGVKPQTAAEGQGPLGDATPLLAETPAPEQPAECQPLLQGEGPSANPSAHPVPTYAPARQPEPSAPTEGEEASGPKQKTCQCCAVM	CCAVM	C	C	A	V	M
NP_001138346.1	prostate and testis expressed protein 4 precursor [Homo sapiens]	PATE4	MRKMNTLLLVSLSFLYLKEVMGLKCNTCIYTEGWKCMAGRGTCIAKENELCSTTAYFRGDKHMYSTHMCKYKCREEESSKRGLLRVTLCCDRNFCNVF	FCNVF	F	C	N	V	F
NP_001309933.1	pterin-4-alpha-carbinolamine dehydratase isoform 2 [Homo sapiens]	PCBD1	MAGKAHRLSAEERDQLLPNLRAVGWNELEGRDAIFKQFHFKDFNRAFGFMTRVALQAEKLDHHPEWFNVYNKVSRLQASGVQQYHLLSWFSSLPTTDLGTCQPP	TCQPP	T	C	Q	P	P
XP_016876109.1	protocadherin-9 isoform X2 [Homo sapiens]	PCDH9	MDLRDFYLLAALIACLRLDSAIAQELIYTIREELPENVPIGNIPKDLNISHINAATGTSASLVYRLVSKAGDAPLVKVSSSTGEIFTTSNRIDREKLCAGASYAEENECFFELEVVILPNDFFRLIKIKIIVKDTNDNAPMFPSPVINISIPENTLINSRFPIPSATDPDTGFNGVQHYELLNGQSVFGLDIVETPEGEKWPQLIVQQNLDREQKDTYVMKIKVEDGGTPQKSSTAILQVTVSDVNDNRPVFKEGQVEVHIPENAPVGTSVIQLHATDADIGSNAEIRYIFGAQVAPATKRLFALNNTTGLITVQRSLDREETAIHKVTVLASDGSSTPARATVTINVTDVNDNPPNIDLRYIISPINGTVYLSEKDPVNTKIALITVSDKDTDVNGKVICFIEREVPFHLKAVYDNQYLLETSSLLDYEGTKEFSFKIVASDSGKPSLNQTALVRVKLEDENDNPPIFNQPVIELSVSENNRRGLYLTTISATDEDSGKNADIVYQLGPNASFFDLDRKTGVLTASRVFDREEQERFIFTVTARDNGTPPLQSQAAVIVTVLDENDNSPKFTHNHFQFFVSENLPKYSTVGVITVTDADAGENKAVTLSILNDNDNFVLDPYSGVIKSNVSFDREQQSSYTFDVKATDGGQPPRSSTAKVTINVMDVNDNSPVVISPPSNTSFKLVPLSAIPGSVVAEVFAVDVDTGMNAELKYTIVSGNNKGLFRIDPVTGNITLEEKPAPTDVGLHRLVVNISDLGYPKSLHTLVLVFLYVNDTAGNASYIYDLIRRTMETPLDRNIGDSSQPYQNEDYLTIMIAIIAGAMVVIVVIFVTVLVRCRHASRFKAAQRSKQGAEWMSPNQENKQNKKKKRKKRKSPKSSLLNFVTIEESKPDDAVHEPINGTISLPAELEEQSIGRFDWGPAPPTTFKPNSPDLAKHYKSASPQPAFHLKPDTPVSVKKHHVIQELPLDNTFVGGCDTLSKRSSTSSDHFSASECSSQGGFKTKGPLHTRQCNSHSKSDNIPVTPQKCPSSTGFHIQENEESHYEILQSKGVYSYQHVTIKCKQC	KCKQC	K	C	K	Q	C
NP_115782.1	protocadherin gamma-C4 isoform 2 precursor [Homo sapiens]	PCDHGC4	MLRKVRSWTEIWRWATLLFLFYHLGYVCGQIRYPVPEESQEGTFVGNVAQDFLLDTDSLSARRLQVAGEVNQRHFRVDLDSGALLIKNPIDREALCGLSASCIVPLEFVTEGPLEMYRAEVEIVDVNDHAPRFPRQQLDLEIGEAAPPGQRFPLEKAQDADVGSNSISSYRLSSNEHFALDVKKRSDGSLVPELLLEKPLDREKQSDYRLVLTAVDGGNPPRSGTAELRVSVLDVNDNAPAFQQSSYRISVLESAPAGMVLIQLNASDPDLGPSGNVTFYFSGHTPDRVRNLFSLHPTTGKLTLLGPLDFESENYYEFDVRARDGGSPAMEQHCSLRVDLLDVNDNAPYITVTSELGTLPESAEPGTVVALISVQDPDSGSNGDVSLRIPDHLPFALKSAFRNQFSLVTAGPLDREAKSSYDIMVTASDAGNPPLSTHRTIFLNISDVNDNPPSFFQRSHEVFVPENNRPGDLLCSLAASDPDSGLNALISYSLLEPRNRDVSASSFISLNPQTGAVHATRSFDYEQTQTLQFEVQARDRGNPPLSSTVTVRLFVLDLNDNAPAVLRPRARPGSLCPQALPPSVGAGHLITKVTAVDLDSGYNAWVSYQLLEAPDPSLFAVSRYAGEVRTAVPIPADLPPQKLVIVVKDSGSPPLSTSVTLLVSLEEDTHPVVPDLRESSAPREGESRLTLYLAVSLVAICFVSFGSFVALLSKCLRGAACGVTCFPAGTCACLTRSRRREGLPPSNGILRIQLGSDDPIKFVDVGGHSHGCTPLASAPTRSDSFMMVKSPSAPMAGEPVRPSCPPSDLLYGLEVRPLQAQQMLEGYSDPGIWLGHVLESTGLSVSAHSDVTIFVRGNYVVDAVLCNCFVN	NCFVN	N	C	F	V	N
NP_000431.2	rod cGMP-specific 3',5'-cyclic phosphodiesterase subunit alpha [Homo sapiens]	PDE6A	MGEVTAEEVEKFLDSNIGFAKQYYNLHYRAKLISDLLGAKEAAVDFSNYHSPSSMEESEIIFDLLRDFQENLQTEKCIFNVMKKLCFLLQADRMSLFMYRTRNGIAELATRLFNVHKDAVLEDCLVMPDQEIVFPLDMGIVGHVAHSKKIANVPNTEEDEHFCDFVDILTEYKTKNILASPIMNGKDVVAIIMAVNKVDGSHFTKRDEEILLKYLNFANLIMKVYHLSYLHNCETRRGQILLWSGSKVFEELTDIERQFHKALYTVRAFLNCDRYSVGLLDMTKQKEFFDVWPVLMGEVPPYSGPRTPDGREINFYKVIDYILHGKEDIKVIPNPPPDHWALVSGLPAYVAQNGLICNIMNAPAEDFFAFQKEPLDESGWMIKNVLSMPIVNKKEEIVGVATFYNRKDGKPFDEMDETLMESLTQFLGWSVLNPDTYESMNKLENRKDIFQDIVKYHVKCDNEEIQKILKTREVYGKEPWECEEEELAEILQAELPDADKYEINKFHFSDLPLTELELVKCGIQMYYELKVVDKFHIPQEALVRFMYSLSKGYRKITYHNWRHGFNVGQTMFSLLVTGKLKRYFTDLEALAMVTAAFCHDIDHRGTNNLYQMKSQNPLAKLHGSSILERHHLEFGKTLLRDESLNIFQNLNRRQHEHAIHMMDIAIIATDLALYFKKRTMFQKIVDQSKTYESEQEWTQYMMLEQTRKEIVMAMMMTACDLSAITKPWEVQSQVALLVAAEFWEQGDLERTVLQQNPIPMMDRNKADELPKLQVGFIDFVCTFVYKEFSRFHEEITPMLDGITNNRKEWKALADEYDAKMKVQEEKKQKQQSAKSAAAGNQPGGNPSPGGATTSKSCCIQ	SCCIQ	S	C	C	I	Q
NP_000274.2	rod cGMP-specific 3',5'-cyclic phosphodiesterase subunit beta isoform 1 [Homo sapiens]	PDE6B	MSLSEEQARSFLDQNPDFARQYFGKKLSPENVAAACEDGCPPDCDSLRDLCQVEESTALLELVQDMQESINMERVVFKVLRRLCTLLQADRCSLFMYRQRNGVAELATRLFSVQPDSVLEDCLVPPDSEIVFPLDIGVVGHVAQTKKMVNVEDVAECPHFSSFADELTDYKTKNMLATPIMNGKDVVAVIMAVNKLNGPFFTSEDEDVFLKYLNFATLYLKIYHLSYLHNCETRRGQVLLWSANKVFEELTDIERQFHKAFYTVRAYLNCERYSVGLLDMTKEKEFFDVWSVLMGESQPYSGPRTPDGREIVFYKVIDYILHGKEEIKVIPTPSADHWALASGLPSYVAESGFICNIMNASADEMFKFQEGALDDSGWLIKNVLSMPIVNKKEEIVGVATFYNRKDGKPFDEQDEVLMESLTQFLGWSVMNTDTYDKMNKLENRKDIAQDMVLYHVKCDRDEIQLILPTRARLGKEPADCDEDELGEILKEELPGPTTFDIYEFHFSDLECTELDLVKCGIQMYYELGVVRKFQIPQEVLVRFLFSISKGYRRITYHNWRHGFNVAQTMFTLLMTGKLKSYYTDLEAFAMVTAGLCHDIDHRGTNNLYQMKSQNPLAKLHGSSILERHHLEFGKFLLSEETLNIYQNLNRRQHEHVIHLMDIAIIATDLALYFKKRAMFQKIVDESKNYQDKKSWVEYLSLETTRKEIVMAMMMTACDLSAITKPWEVQSKVALLVAAEFWEQGDLERTVLDQQPIPMMDRNKAAELPKLQVGFIDFVCTFVYKEFSRFHEEILPMFDRLQNNRKEWKALADEYEAKVKALEEKEEEERVAAKKVGTEICNGGPAPKSSTCCIL	TCCIL	T	C	C	I	L
NP_006195.3	cone cGMP-specific 3',5'-cyclic phosphodiesterase subunit alpha' [Homo sapiens]	PDE6C	MGEINQVAVEKYLEENPQFAKEYFDRKLRVEVLGEIFKNSQVPVQSSMSFSELTQVEESALCLELLWTVQEEGGTPEQGVHRALQRLAHLLQADRCSMFLCRSRNGIPEVASRLLDVTPTSKFEDNLVGPDKEVVFPLDIGIVGWAAHTKKTHNVPDVKKNSHFSDFMDKQTGYVTKNLLATPIVVGKEVLAVIMAVNKVNASEFSKQDEEVFSKYLNFVSIILRLHHTSYMYNIESRRSQILMWSANKVFEELTDVERQFHKALYTVRSYLNCERYSIGLLDMTKEKEFYDEWPIKLGEVEPYKGPKTPDGREVNFYKIIDYILHGKEEIKVIPTPPADHWTLISGLPTYVAENGFICNMMNAPADEYFTFQKGPVDETGWVIKNVLSLPIVNKKEDIVGVATFYNRKDGKPFDEHDEYITETLTQFLGWSLLNTDTYDKMNKLENRKDIAQEMLMNQTKATPEEIKSILKFQEKLNVDVIDDCEEKQLVAILKEDLPDPRSAELYEFRFSDFPLTEHGLIKCGIRLFFEINVVEKFKVPVEVLTRWMYTVRKGYRAVTYHNWRHGFNVGQTMFTLLMTGRLKKYYTDLEAFAMLAAAFCHDIDHRGTNNLYQMKSTSPLARLHGSSILERHHLEYSKTLLQDESLNIFQNLNKRQFETVIHLFEVAIIATDLALYFKKRTMFQKIVDACEQMQTEEEAIKYVTVDPTKKEIIMAMMMTACDLSAITKPWEVQSQVALMVANEFWEQGDLERTVLQQQPIPMMDRNKRDELPKLQVGFIDFVCTFVYKEFSRFHKEITPMLSGLQNNRVEWKSLADEYDAKMKVIEEEAKKQEGGAEKAAEDSGGGDDKKSKTCLML	TCLML	T	C	L	M	L
NP_002848.1	peroxisomal biogenesis factor 19 isoform a [Homo sapiens]	PEX19	MAAAEEGCSVGAEADRELEELLESALDDFDKAKPSPAPPSTTTAPDASGPQKRSPGDTAKDALFASQEKFFQELFDSELASQATAEFEKAMKELAEEEPHLVEQFQKLSEAAGRVGSDMTSQQEFTSCLKETLSGLAKNATDLQNSSMSEEELTKAMEGLGMDEGDGEGNILPIMQSIMQNLLSKDVLYPSLKEITEKYPEWLQSHRESLPPEQFEKYQEQHSVMCKICEQFEAETPTDSETTQKARFEMVLDLMQQLQDLGHPPKELAGEMPPGLNFDLDALNLSGPPGASGEQCLIM	QCLIM	Q	C	L	I	M
NP_001362920.1	profilin-1 isoform 1 [Homo sapiens]	PFN1	MAGWNAYIDNLMADGTCQDAAIVGYKDSPSVWAAVPGKTFVNITPAEVGVLVGKDRSSFYVNGLTLGGQKCSVIRDSLLQDGEFSMDLRTKSTGGAPTFNVTVTKTDKSEFLSLTLPLAPRSLMYRLLVILRVLFCVIPQHEGSQTSIVFLVCWMLEHGIVPPFCLSSSSCNSKLLNCITS	NCITS	N	C	I	T	S
NP_079265.2	GPI inositol-deacylase isoform 1 [Homo sapiens]	PGAP1	MFLHSVNLWNLAFYVFMVFLATLGLWDVFFGFEENKCSMSYMFEYPEYQKIELPKKLAKRYPAYELYLYGEGSYAEEHKILPLTGIPVLFLPGNAGSYKQVRSIGSIALRKAEDIDFKYHFDFFSVNFNEELVALYGGSLQKQTKFVHECIKTILKLYKGQEFAPKSVAIIGHSMGGLVARALLTLKNFKHDLINLLITQATPHVAPVMPLDRFITDFYTTVNNYWILNARHINLTTLSVAGGFRDYQVRSGLTFLPKLSHHTSALSVVSSAVPKTWVSTDHLSIVWCKQLQLTTVRAFFDLIDADTKQITQNSKKKLSVLYHHFIRHPSKHFEENPAIISDLTGTSMWVLVKVSKWTYVAYNESEKIYFTFPLENHRKIYTHVYCQSTMLDTNSWIFACINSTSMCLQGVDLSWKAELLPTIKYLTLRLQDYPSLSHLVVYVPSVRGSKFVVDCEFFKKEKRYIQLPVTHLFSFGLSSRKVVLNTNGLYYNLELLNFGQIYQAFKINVVSKCSAVKEEITSIYRLHIPWSYEDSLTIAQAPSSTEISLKLHIAQPENNTHVALFKMYTSSDCRYEVTVKTSFSQILGQVVRFHGGALPAYVVSNILLAYRGQLYSLFSTGCCLEYATMLDKEAKPYKVDPFVIIIKFLLGYKWFKELWDVLLLPELDAVILTCQSMCFPLISLILFLFGTCTAYWSGLLSSASVRLLSSLWLALKRPSELPKDIKMISPDLPFLTIVLIIVSWTTCGALAILLSYLYYVFKVVHLQASLTTFKNSQPVNPKHSRRSEKKSNHHKDSSIHHLRLSANDAEDSLRMHSTVINLLTWIVLLSMPSLIYWLKNLRYYFKLNPDPCKPLAFILIPTMAILGNTYTVSIKSSKLLKTTSQFPLPLAVGVIAFGSAHLYRLPCFVFIPLLLHALCNFM	LCNFM	L	C	N	F	M
XP_005247848.1	polyhomeotic-like protein 3 isoform X11 [Homo sapiens]	PHC3	MAEAEFKDHSTAMDTEPNPGTSSVSTTTSSTTTTTITTSSSRMQQPQISVYSGSDRHAVQVIQQALHRPPSSAAQYLQQMYAAQQQHLMLHTAALQQQHLSSSQLQSLAAVQASLSSGRPSTSPTGSVTQQSSMSQTSINLSTSPTPAQLISRSQASSSTSGSITQQTMLLGSTSPTLTASQAQMYLRAQMLIFTPATTVAAVQSDIPVVSSSSSSSCQSAATQVQNLTLRSQKLGVLSSSQNGPPKSTSQTQSLTICHNKTTVTSSKISQRDPSPESNKKGESPSLESRSTAVTRTSSIHQLIAPASYSPIQPHSLIKHQQIPLHSPPSKVSHHQLILQQQQQQIQPITLQNSTQDPPPSQHCIPLQNHGLPPAPSNAQSQHCSPIQSHPSPLTVSPNQSQSAQQSVVVSPPPPHSPSQSPTIIIHPQALIQPHPLVSSALQPGPNLQQSTANQVQATAQLNLPSHLPLPASPVVHIGPVQQSALVSPGQQIVSPSHQQYSSLQSSPIPIASPPQMSTSPPAQIPPLPLQSMQSLQVQPEILSQGQVLVQNALVSEEELPAAEALVQLPFQTLPPPQTVAVNLQVQPPAPVDPPVGMHLNQCHLHKVFSLKVYQVEDVCEEEMPEESDECVRMDRTPPPPTLSPAAITVGRGEDLTSEHPLLEQVELPAVASVSASVIKSPSDPSHVSVPPPPLLLPAATTRSNSTSMHSSIPSIENKPPQAIVKPQILTHVIEGFVIQEGLEPFPVSRSSLLIEQPVKKRPLLDNQVINSVCVQPELQNNTKHADNSSDTEMEDMIAEETLEEMDSELLKCEFCGKMGYANEFLRSKRFCTMSCAKRYNVSCSKKFALSRWNRKPDNQSLGHRGRRPSGPDGAAREHILRQKKTWLLMKILCHLL	LCHLL	L	C	H	L	L
XP_011512972.1	PHD finger protein 1 isoform X7 [Homo sapiens]	PHF1	MAQPPRLSRSGASSLWDPASPAPTSGPRPRLWEGQDVLARWTDGLLYLGTIKKVDSAREVCLVQFEDDSQFLVLWKDISPAALPGEELLCCVCRSETVVPGNRLVSCEKCRHAYHQDCHVPRAPAPGEGEGTSWVCRQCVFAIATKRGGALKKGPYARAMLGMKLSLPYGLKGLDWDAGHLSNRQQSYCYCGGPGEWNLKMLQCRSCLQWFHEACTQCLSKPLLYGDRFYEFECCVCRGGPEKVRRLQLRWVDVAHLVLYHLSVCCKKKYFDFDREILPFTSENWDSLLLGELSDTPKGERSSRLLSALNSHKDRFISGREIKKRKCLFGLHARMPPPVEPPTGDGALTRAGPWGRGLTSPGEAPEAGARAPEEEAEGESGGAGATLSSAQSARAPGAEGAGSSAEGTAVLCPLF	LCPLF	L	C	P	L	F
NP_002628.2	phosphorylase b kinase regulatory subunit alpha, skeletal muscle isoform isoform 1 [Homo sapiens]	PHKA1	MRSRSNSGVRLDGYARLVQQTILCHQNPVTGLLPASYDQKDAWVRDNVYSILAVWGLGLAYRKNADRDEDKAKAYELEQSVVKLMRGLLHCMIRQVDKVESFKYSQSTKDSLHAKYNTKTCATVVGDDQWGHLQLDATSVYLLFLAQMTASGLHIIHSLDEVNFIQNLVFYIEAAYKTADFGIWERGDKTNQGISELNASSVGMAKAALEALDELDLFGVKGGPQSVIHVLADEVQHCQSILNSLLPRASTSKEVDASLLSVVSFPAFAVEDSQLVELTKQEIITKLQGRYGCCRFLRDGYKTPKEDPNRLYYEPAELKLFENIECEWPLFWTYFILDGVFSGNAEQVQEYKEALEAVLIKGKNGVPLLPELYSVPPDRVDEEYQNPHTVDRVPMGKLPHMWGQSLYILGSLMAEGFLAPGEIDPLNRRFSTVPKPDVVVQVSILAETEEIKTILKDKGIYVETIAEVYPIRVQPARILSHIYSSLGCNNRMKLSGRPYRHMGVLGTSKLYDIRKTIFTFTPQFIDQQQFYLALDNKMIVEMLRTDLSYLCSRWRMTGQPTITFPISHSMLDEDGTSLNSSILAALRKMQDGYFGGARVQTGKLSEFLTTSCCTHLSFMDPGPEGKLYSEDYDDNYDYLESGNWMNDYDSTSHARCGDEVARYLDHLLAHTAPHPKLAPTSQKGGLDRFQAAVQTTCDLMSLVTKAKELHVQNVHMYLPTKLFQASRPSFNLLDSPHPRQENQVPSVRVEIHLPRDQSGEVDFKALVLQLKETSSLQEQADILYMLYTMKGPDWNTELYNERSATVRELLTELYGKVGEIRHWGLIRYISGILRKKVEALDEACTDLLSHQKHLTVGLPPEPREKTISAPLPYEALTQLIDEASEGDMSISILTQEIMVYLAMYMRTQPGLFAEMFRLRIGLIIQVMATELAHSLRCSAEEATEGLMNLSPSAMKNLLHHILSGKEFGVERSVRPTDSNVSPAISIHEIGAVGATKTERTGIMQLKSEIKQVEFRRLSISAESQSPGTSMTPSSGSFPSAYDQQSSKDSRQGQWQRRRRLDGALNRVPVGFYQKVWKVLQKCHGLSVEGFVLPSSTTREMTPGEIKFSVHVESVLNRVPQPEYRQLLVEAILVLTMLADIEIHSIGSIIAVEKIVHIANDLFLQEQKTLGADDTMLAKDPASGICTLLYDSAPSGRFGTMTYLSKAAATYVQEFLPHSICAMQ	ICAMQ	I	C	A	M	Q
NP_000283.1	phosphorylase b kinase regulatory subunit alpha, liver isoform [Homo sapiens]	PHKA2	MRSRSNSGVRLDGYARLVQQTILCYQNPVTGLLSASHEQKDAWVRDNIYSILAVWGLGMAYRKNADRDEDKAKAYELEQNVVKLMRGLLQCMMRQVAKVEKFKHTQSTKDSLHAKYNTATCGTVVGDDQWGHLQVDATSLFLLFLAQMTASGLRIIFTLDEVAFIQNLVFYIEAAYKVADYGMWERGDKTNQGIPELNASSVGMAKAALEAIDELDLFGAHGGRKSVIHVLPDEVEHCQSILFSMLPRASTSKEIDAGLLSIISFPAFAVEDVNLVNVTKNEIISKLQGRYGCCRFLRDGYKTPREDPNRLHYDPAELKLFENIECEWPVFWTYFIIDGVFSGDAVQVQEYREALEGILIRGKNGIRLVPELYAVPPNKVDEEYKNPHTVDRVPMGKVPHLWGQSLYILSSLLAEGFLAAGEIDPLNRRFSTSVKPDVVVQVTVLAENNHIKDLLRKHGVNVQSIADIHPIQVQPGRILSHIYAKLGRNKNMNLSGRPYRHIGVLGTSKLYVIRNQIFTFTPQFTDQHHFYLALDNEMIVEMLRIELAYLCTCWRMTGRPTLTFPISRTMLTNDGSDIHSAVLSTIRKLEDGYFGGARVKLGNLSEFLTTSFYTYLTFLDPDCDEKLFDNASEGTFSPDSDSDLVGYLEDTCNQESQDELDHYINHLLQSTSLRSYLPPLCKNTEDRHVFSAIHSTRDILSVMAKAKGLEVPFVPMTLPTKVLSAHRKSLNLVDSPQPLLEKVPESDFQWPRDDHGDVDCEKLVEQLKDCSNLQDQADILYILYVIKGPSWDTNLSGQHGVTVQNLLGELYGKAGLNQEWGLIRYISGLLRKKVEVLAEACTDLLSHQKQLTVGLPPEPREKIISAPLPPEELTKLIYEASGQDISIAVLTQEIVVYLAMYVRAQPSLFVEMLRLRIGLIIQVMATELARSLNCSGEEASESLMNLSPFDMKNLLHHILSGKEFGVERSVRPIHSSTSSPTISIHEVGHTGVTKTERSGINRLRSEMKQMTRRFSADEQFFSVGQAASSSAHSSKSARSSTPSSPTGTSSSDSGGHHIGWGERQGQWLRRRRLDGAINRVPVGFYQRVWKILQKCHGLSIDGYVLPSSTTREMTPHEIKFAVHVESVLNRVPQPEYRQLLVEAIMVLTLLSDTEMTSIGGIIHVDQIVQMASQLFLQDQVSIGAMDTLEKDQATGICHFFYDSAPSGAYGTMTYLTRAVASYLQELLPNSGCQMQ	GCQMQ	G	C	Q	M	Q
NP_000284.1	phosphorylase b kinase regulatory subunit beta isoform a [Homo sapiens]	PHKB	MAGAAGLTAEVSWKVLERRARTKRSGSVYEPLKSINLPRPDNETLWDKLDHYYRIVKSTLLLYQSPTTGLFPTKTCGGDQKAKIQDSLYCAAGAWALALAYRRIDDDKGRTHELEHSAIKCMRGILYCYMRQADKVQQFKQDPRPTTCLHSVFNVHTGDELLSYEEYGHLQINAVSLYLLYLVEMISSGLQIIYNTDEVSFIQNLVFCVERVYRVPDFGVWERGSKYNNGSTELHSSSVGLAKAALEAINGFNLFGNQGCSWSVIFVDLDAHNRNRQTLCSLLPRESRSHNTDAALLPCISYPAFALDDEVLFSQTLDKVVRKLKGKYGFKRFLRDGYRTSLEDPNRCYYKPAEIKLFDGIECEFPIFFLYMMIDGVFRGNPKQVQEYQDLLTPVLHHTTEGYPVVPKYYYVPADFVEYEKNNPGSQKRFPSNCGRDGKLFLWGQALYIIAKLLADELISPKDIDPVQRYVPLKDQRNVSMRFSNQGPLENDLVVHVALIAESQRLQVFLNTYGIQTQTPQQVEPIQIWPQQELVKAYLQLGINEKLGLSGRPDRPIGCLGTSKIYRILGKTVVCYPIIFDLSDFYMSQDVFLLIDDIKNALQFIKQYWKMHGRPLFLVLIREDNIRGSRFNPILDMLAALKKGIIGGVKVHVDRLQTLISGAVVEQLDFLRISDTEELPEFKSFEELEPPKHSKVKRQSSTPSAPELGQQPDVNISEWKDKPTHEILQKLNDCSCLASQAILLGILLKREGPNFITKEGTVSDHIERVYRRAGSQKLWLAVRYGAAFTQKFSSSIAPHITTFLVHGKQVTLGAFGHEEEVISNPLSPRVIQNIIYYKCNTHDEREAVIQQELVIHIGWIISNNPELFSGMLKIRIGWIIHAMEYELQIRGGDKPALDLYQLSPSEVKQLLLDILQPQQNGRCWLNRRQIDGSLNRTPTGFYDRVWQILERTPNGIIVAGKHLPQQPTLSDMTMYEMNFSLLVEDTLGNIDQPQYRQIVVELLMVVSIVLERNPELEFQDKVDLDRLVKEAFNEFQKDQSRLKEIEKQDDMTSFYNTPPLGKRGTCSYLTKAVMNLLLEGEVKPNNDDPCLIS	PCLIS	P	C	L	I	S
XP_011514619.1	phosphatidylinositol 4,5-bisphosphate 3-kinase catalytic subunit gamma isoform isoform X4 [Homo sapiens]	PI3KCG	MELENYKQPVVLREDNCRRRRRMKPRSAAASLSSMELIPIEFVLPTSQRKCKSPETALLHVAGHGNVEQMKAQVWLRALETSVAADFYHRLGPHHFLLLYQKKGQWYEIYDKYQVVQTLDCLRYWKATHRSPGQIHLVQRHPPSEESQAFQRQLTALIGYDVTDVSNVHDDELEFTRRGLVTPRMAEVASRDPKLYAMHPWVTSKPLPEYLWKKIANNCIFIVIHRSTTSQTIKVSPDDTPGAILQSFFTKMAKKKSLMDIPESQSEQDFVLRVCGRDEYLVGETPIKNFQWVRHCLKNGEEIHVVLDTPPDPALDEVRKEEWPLVDDCTGVTGYHEQLTIHGKDHESVFTVSLWDCDRKFRVKIRGIDIPVLPRNTDLTVFVEANIQHGQQVLCQRRTSPKPFTEEVLWNVWLEFSIKIKDLPKGALLNLQIYCGKAPALSSKASAESPSSESKGKVQLLYYVNLLLIDHRFLLRRGEYVLHMWQISGKGEDQGSFNADKLTSATNPDKENSMSISILLDNYCHPIALPKHQPTPDPEGDRVRAEMPNQLRKQLEAIIATDPLNPLTAEDKELLWHFRYESLKHPKAYPKLFSSVKWGQQEIVAKTYQLLARREVWDQSALDVGLTMQLLDCNFSDENVRAIAVQKLESLEDDDVLHYLLQLVQAVKFEPYHDSALARFLLKRGLRNKRIGHFLFWFLRSEIAQSRHYQQRFAVILEAYLRGCGTAMLHDFTQQVQVIEMLQKVTLDIKSLSAEKYDVSSQVISQLKQKLENLQNSQLPESFRVPYDPGLKAGALAIEKCKVMASKKKPLWLEFKCADPTALSNETIGIIFKHGDDLRQDMLILQILRIMESIWETESLDLCLLPYGCISTGDKIDGKICHLF	ICHLF	I	C	H	L	F
XP_016872693.1	PIH1 domain-containing protein 2 isoform X6 [Homo sapiens]	PIH1D2	METSSKGLLTQVTQFWNLLDDLAQSDPEGYEKFIQQQLKEGKQLCAAPEPQLCLQTRILKPKEKILFINLCQWTRIPAPQSTTHPVPLTVGKPEDTTEISDAYTVIDVAYNPDVLHAAEKDQVKKNQLIQMAMKCIEEKFQFTLSHSYHITKFRIKGSIQRMKQNLMGIQTDSIDLREKMRRELTLGQIRSSTMSNPDHFPQLLLPKDQVSGKAVCLIEEISSTEIQVEMKMPAYELKIVHDHSEKPLKIELKVELPGINSVSLCDLSVSEEYKFLECLLL	ECLLL	E	C	L	L	L
NP_003697.2	cytosolic phospholipase A2 gamma isoform 1 precursor [Homo sapiens]	PLA2G4C	MGSSEVSIIPGLQKEEKAAVERRRLHVLKALKKLRIEADEAPVVAVLGSGGGLRAHIACLGVLSEMKEQGLLDAVTYLAGVSGSTWAISSLYTNDGDMEALEADLKHRFTRQEWDLAKSLQKTIQAARSENYSLTDFWAYMVISKQTRELPESHLSNMKKPVEEGTLPYPIFAAIDNDLQPSWQEARAPETWFEFTPHHAGFSALGAFVSITHFGSKFKKGRLVRTHPERDLTFLRGLWGSALGNTEVIREYIFDQLRNLTLKGLWRRAVANAKSIGHLIFARLLRLQESSQGEHPPPEDEGGEPEHTWLTEMLENWTRTSLEKQEQPHEDPERKGSLSNLMDFVKKTGICASKWEWGTTHNFLYKHGGIRDKIMSSRKHLHLVDAGLAINTPFPLVLPPTREVHLILSFDFSAGDPFETIRATTDYCRRHKIPFPQVEEAELDLWSKAPASCYILKGETGPVVMHFPLFNIDACGGDIEAWSDTYDTFKLADTYTLDVVVLLLALAKKNVRENKKKILRELMNVAGLYYPKDSARSCCLA	SCCLA	S	C	C	L	A
NP_001026866.1	phospholipase D3 [Homo sapiens]	PLD3	MKPKLMYQELKVPAEEPANELPMNEIEAWKAAEKKARWVLLVLILAVVGFGALMTQLFLWEYGDLHLFGPNQRPAPCYDPCEAVLVESIPEGLDFPNASTGNPSTSQAWLGLLAGAHSSLDIASFYWTLTNNDTHTQEPSAQQGEEVLRQLQTLAPKGVNVRIAVSKPSGPQPQADLQALLQSGAQVRMVDMQKLTHGVLHTKFWVVDQTHFYLGSANMDWRSLTQVKELGVVMYNCSCLARDLTKIFEAYWFLGQAGSSIPSTWPRFYDTRYNQETPMEICLNGTPALAYLASAPPPLCPSGRTPDLKALLNVVDNARSFIYVAVMNYLPTLEFSHPHRFWPAIDDGLRRATYERGVKVRLLISCWGHSEPSMRAFLLSLAALRDNHTHSDIQVKLFVVPADEAQARIPYARVNHNKYMVTERATYIGTSNWSGNYFTETAGTSLLVTQNGRGGLRSQLEAIFLRDWDSPYSHDLDTSADSVGNACRLL	ACRLL	A	C	R	L	L
NP_002665.2	pro-MCH preproprotein [Homo sapiens]	PMCH	MAKMNLSSYILILTFSLFSQGILLSASKSIRNLDDDMVFNTFRLGKGFQKEDTAEKSVIAPSLEQYKNDESSFMNEEENKVSKNTGSKHNFLNHGLPLNLAIKPYLALKGSVAFPAENGVQNTESTQEKREIGDEENSAKFPIGRRDFDMLRCMLGRVYRPCWQV	PCWQV	P	C	W	Q	V
NP_056042.1	GDP-fucose protein O-fucosyltransferase 2 isoform A precursor [Homo sapiens]	POFUT2	MATLSFVFLLLGAVSWPPASASGQEFWPGQSAADILSGAASRRRYLLYDVNPPEGFNLRRDVYIRIASLLKTLLKTEEWVLVLPPWGRLYHWQSPDIHQVRIPWSEFFDLPSLNKNIPVIEYEQFIAESGGPFIDQVYVLQSYAEGWKEGTWEEKVDERPCIDQLLYSQDKHEYYRGWFWGYEETRGLNVSCLSVQGSASIVAPLLLRNTSARSVMLDRAENLLHDHYGGKEYWDTRRSMVFARHLREVGDEFRSRHLNSTDDADRIPFQEDWMKMKVKLGSALGGPYLGVHLRRKDFIWGHRQDVPSLEGAVRKIRSLMKTHRLDKVFVATDAVRKEYEELKKLLPEMVRFEPTWEELELYKDGGVAIIDQWICAHARCLPTSLSAESGSGGFQRFFCPKYSVSEQMVACVHSGHFHTVCLLV	VCLLV	V	C	L	L	V
NP_001137355.1	peptidyl-prolyl cis-trans isomerase A-like 4A [Homo sapiens]	PPIAL4A	MVNSVVFFDITVDGKPLGRISIKLFADKILKTAENFRALSTGEKGFRYKGSCFHRIIPGFMCQGGDFTRHNGTGDKSIYGEKFDDENLIRKHTGSGILSMANAGPNTNGSQFFICAAKTEWLDGKHVAFGKVKERVNIVEAMEHFGYRNSKTSKKITIADCGQF	DCGQF	D	C	G	Q	F
NP_001316371.1	protein phosphatase 1 regulatory subunit 16A [Homo sapiens]	PPP1R16A	MAEHLELLAEMPMVGRMSTQERLKHAQKRRAQQVKMWAQAEKEAQGKKGPGERPRKEAASQGLLKQVLFPPSVVLLEAAARNDLEEVRQFLGSGVSPDLANEDGLTALHQCCIDDFREMVQQLLEAGANINACDSECWTPLHAAATCGHLHLVELLIASGANLLAVNTDGNMPYDLCDDEQTLDCLETAMADRGITQDSIEAARAVPELRMLDDIRSRLQAGADLHAPLDHGATLLHVAAANGFSEAAALLLEHRASLSAKDQDGWEPLHAAAYWGQVPLVELLVAHGADLNAKSLMDETPLDVCGDEEVRAKLLELKHKHDALLRAQSRQRSLLRRRTSSAGSRGKVVRRVSLTQRTDLYRKQHAQEAIVWQQPPPTSPEPPEDNDDRQTGAELRPPPPEEDNPEVVRPHNGRVGGSPVRHLYSKRLDRSVSYQLSPLDSTTPHTLVHDKAHHTLADLKRQRAAAKLQRPPPEGPESPETAEPGLPGDTVTPQPDCGFRAGGDPPLLKLTAPAVEAPVERRPCCLLM	CCLLM	C	C	L	L	M
NP_056383.1	protein phosphatase 1 regulatory inhibitor subunit 16B isoform 1 precursor [Homo sapiens]	PPP1R16B	MASHVDLLTELQLLEKVPTLERLRAAQKRRAQQLKKWAQYEQDLQHRKRKHERKRSTGGRRKKVSFEASVALLEASLRNDAEEVRYFLKNKVSPDLCNEDGLTALHQCCIDNFEEIVKLLLSHGANVNAKDNELWTPLHAAATCGHINLVKILVQYGADLLAVNSDGNMPYDLCEDEPTLDVIETCMAYQGITQEKINEMRVAPEQQMIADIHCMIAAGQDLDWIDAQGATLLHIAGANGYLRAAELLLDHGVRVDVKDWDGWEPLHAAAFWGQMQMAELLVSHGASLSARTSMDEMPIDLCEEEEFKVLLLELKHKHDVIMKSQLRHKSSLSRRTSSAGSRGKVVRRASLSDRTNLYRKEYEGEAILWQRSAAEDQRTSTYNGDIRETRTDQENKDPNPRLEKPVLLSEFPTKIPRGELDMPVENGLRAPVSAYQYALANGDVWKVHEVPDYSMAYGNPGVADATPPWSSYKEQSPQTLLELKRQRAAAKLLSHPFLSTHLGSSMARTGESSSEGKAPLIGGRTSPYSSNGTSVYYTVTSGDPPLLKFKAPIEEMEEKVHGCCRIS	CCRIS	C	C	R	I	S
NP_001138353.1	prickle-like protein 1 [Homo sapiens]	PRICKLE1	MPLEMEPKMSKLAFGCQRSSTSDDDSGCALEEYAWVPPGLRPEQIQLYFACLPEEKVPYVNSPGEKHRIKQLLYQLPPHDNEVRYCQSLSEEEKKELQVFSAQRKKEALGRGTIKLLSRAVMHAVCEQCGLKINGGEVAVFASRAGPGVCWHPSCFVCFTCNELLVDLIYFYQDGKIHCGRHHAELLKPRCSACDEIIFADECTEAEGRHWHMKHFCCLECETVLGGQRYIMKDGRPFCCGCFESLYAEYCETCGEHIGVDHAQMTYDGQHWHATEACFSCAQCKASLLGCPFLPKQGQIYCSKTCSLGEDVHASDSSDSAFQSARSRDSRRSVRMGKSSRSADQCRQSLLLSPALNYKFPGLSGNADDTLSRKLDDLSLSRQGTSFASEEFWKGRVEQETPEDPEEWADHEDYMTQLLLKFGDKSLFQPQPNEMDIRASEHWISDNMVKSKTELKQNNQSLASKKYQSDMYWAQSQDGLGDSAYGSHPGPASSRRLQELELDHGASGYNHDETQWYEDSLECLSDLKPEQSVRDSMDSLALSNITGASVDGENKPRPSLYSLQNFEEMETEDCEKMSNMGTLNSSMLHRSAESLKSLSSELCPEKILPEEKPVHLPVLRRSKSQSRPQQVKFSDDVIDNGNYDIEIRQPPMSERTRRRVYNFEERGSRSHHHRRRRSRKSRSDNALNLVTERKYSPKDRLRLYTPDNYEKFIQNKSAREIQAYIQNADLYGQYAHATSDYGLQNPGMNRFLGLYGEDDDSWCSSSSSSSDSEEEGYFLGQPIPQPRPQRFAYYTDDLSSPPSALPTPQFGQRTTKSKKKKGHKGKNCIIS	NCIIS	N	C	I	I	S
NP_001357457.1	prickle-like protein 2 [Homo sapiens]	PRICKLE2	MVTVMPLEMEKTISKLMFDFQRNSTSDDDSGCALEEYAWVPPGLKPEQVHQYYSCLPEEKVPYVNSPGEKLRIKQLLHQLPPHDNEVRYCNSLDEEEKRELKLFSSQRKRENLGRGNVRPFPVTMTGAICEQCGGQINGGDIAVFASRAGHGVCWHPPCFVCTVCNELLVDLIYFYQDGKIYCGRHHAECLKPRCAACDEIIFADECTEAEGRHWHMKHFCCFECETVLGGQRYIMKEGRPYCCHCFESLYAEYCDTCAQHIGIDQGQMTYDGQHWHATETCFCCAHCKKSLLGRPFLPKQGQIFCSRACSAGEDPNGSDSSDSAFQNARAKESRRSAKIGKNKGKTEEPMLNQHSQLQVSSNRLSADVDPLSLQMDMLSLSSQTPSLNRDPIWRSREEPYHYGNKMEQNQTQSPLQLLSQCNIRTSYSPGGQGAGAQPEMWGKHFSNPKRSSSLAMTGHAGSFIKECREDYYPGRLRSQESYSDMSSQSFSETRGSIQVPKYEEEEEEEGGLSTQQCRTRHPISSLKYTEDMTPTEQTPRGSMESLALSNATGLSADGGAKRQEHLSRFSMPDLSKDSGMNVSEKLSNMGTLNSSMQFRSAESVRSLLSAQQYQEMEGNLHQLSNPIGYRDLQSHGRMHQSFDFDGGMAGSKLPGQEGVRIQPMSERTRRRATSRDDNRRFRPHRSRRSRRSRSDNALHLASEREAISRLKDRPPLRAREDYDQFMRQRSFQESMGHGSRRDLYGQCPRTVSDLALQNAFGDRWGPYFAEYDWCSTCSSSSESDNEGYFLGEPIPQPARLRYVTSDELLHKYSSYGLPKSSTLGGRGQLHSRKRQKSKNCIIS	NCIIS	N	C	I	I	S
NP_006141.2	prickle planar cell polarity protein 3 isoform 1 [Homo sapiens]	PRICKLE3	MFARGSRRRRSGRAPPEAEDPDRGQPCNSCREQCPGFLLHGWRKICQHCKCPREEHAVHAVPVDLERIMCRLISDFQRHSISDDDSGCASEEYAWVPPGLKPEQVYQFFSCLPEDKVPYVNSPGEKYRIKQLLHQLPPHDSEAQYCTALEEEEKKELRAFSQQRKRENLGRGIVRIFPVTITGAICEECGKQIGGGDIAVFASRAGLGACWHPQCFVCTTCQELLVDLIYFYHVGKVYCGRHHAECLRPRCQACDEIIFSPECTEAEGRHWHMDHFCCFECEASLGGQRYVMRQSRPHCCACYEARHAEYCDGCGEHIGLDQGQMAYEGQHWHASDRCFCCSRCGRALLGRPFLPRRGLIFCSRACSLGSEPTAPGPSRRSWSAGPVTAPLAASTASFSAVKGASETTTKGTSTELAPATGPEEPSRFLRGAPHRHSMPELGLRSVPEPPPESPGQPNLRPDDSAFGRQSTPRVSFRDPLVSEGGPRRTLSAPPAQRRRPRSPPPRAPSRRRHHHHNHHHHHNRHPSRRRHYQCDAGSGSDSESCSSSPSSSSSESSEDDGFFLGERIPLPPHLCRPMPAQDTAMETFNSPSLSLPRDSRAGMPRQARDKNCIVA	NCIVA	N	C	I	V	A
NP_037529.3	prickle-like protein 4 [Homo sapiens]	PRICKLE4	MSVQNSGWPHQEDSPKPQDPGPPANSDSDSGHLPGEDPEDTHAQGPAVLSLGSLCLDTNQAPNWTGLQTLLQQLPPQDIDERYCLALGEEERAELQLFCARRKQEALGQGVARLVLPKLEGHTCEKCRELLKPGEYGVFAARAGEQRCWHQPCFACQACGQALINLIYFYHDGQLYCGRHHAELLRPRCPACDQLIFSWRCTEAEGQRWHENHFCCQDCAGPLGGGRYALPGGSPCCPSCFENRYSDAGSSWAGALEGQAFLGETGLDRTEGRDQTSVNSATLSRTLLAAAGGSSLQTQRGLPGSSPQQENRPGDKAEAPKGQEQCRLETIRDPKDTPFSTCSSSSDSEPEGFFLGERLPQSWKTPGSLQAEDSNASKTHCTMC	HCTMC	H	C	T	M	C
NP_001177958.1	proline-rich protein 29 isoform 1 [Homo sapiens]	PRR29	MASGAGGSWGRSPPQSAVPTPWVTFLQPLSWAVPPAPPQPGRVKEDLLELMMLQNAQMHQLLLSRLVAGALQPRPASPCPQVYLEVPQEEPEEEEEEMDVREKGPLVFHHHYLPYLMPSPGALLPWPAPFFPTPACQPYLQDVPRIQHCPASRERETTMMPRASYEDRPRPWELHQLPALDTAPEPPPAPLLSTPRCPWLAVLLTPSTSARPSSPGEISPCPTPMSSWTGRICAVV	ICAVV	I	C	A	V	V
XP_005272429.3	serine protease 55 isoform X3 [Homo sapiens]	PRSS55	MLLFSVLLLLSLVTGTQLGPRTPLPEAGVAILGRARGAHRPQPPHPPSPVSECGDRSIFEGRTRYSRITGGMEAEVGEFPWQVSIQARSEPFCGGSILNKWWILTAAHCLYSEELFPEELSVVLGTNDLTSPSMEIKEVASIILHKDFKRANMDNDIALLLLASPIKLDDLKVPICLPTQPGPATWRECWVAGWGQTNAADKNSVKTDLMKAPMVIMDWEECSKMFPKLTKNMLCAGYKNESYDACKGQKTDCVLC	DCVLC	D	C	V	L	C
XP_006717047.1	protein prune homolog 2 isoform X3 [Homo sapiens]	PRUNE2	MEEFLQRAKSKLNRSKRLEKVHVVIGPKSCDLDSLISTFTYAYFLDKVSPPGVLCLPVLNIPRTEFNYFTETRFILEELNISESFHIFRDEINLHQLNDEGKLSITLVGSSVLASEDKTLESAVVKVINPVEQSDANVEFRESSSSLVLKEILQEAPELITEQLAHRLRGSILFKWMTMESEKISEKQEEILSILEEKFPNLPPREDIINVLQETQFSAQGLSIEQTMLKDLKELSDGEIKVAISTVSMNLENCLFHSNITSDLKAFTDKFGFDVLILFSSYLSEEQQPRRQIAVYSENMELCSQICCELEECQNPCLELEPFDCGCDEILVYQQEDPSVTCDQVVLVVKEVINRRCPEMVSNSRTSSTEAVAGSAPLSQGSSGIMELYGSDIEPQPSSVNFIENPPDLNDSNQAQVDANVDLVSPDSGLATIRSSRSSKESSVFLSDDSPVGEGAGPHHTLLPGLDSYSPIPEGAVAEEHAWSGEHGEHFDLFNFDPAPMASGQSQQSSHSADYSPADDFFPNSDLSEGQLPAGPEGLDGMGTNMSNYSSSSLLSGAGKDSLVEHDEEFVQRQDSPRDNSERNLSLTDFVGDESPSPERLKNTGKRIPPTPMNSLVESSPSTEEPASLYTEDMTQKATDTGHMGPPQTHARCSSWWGGLEIDSKNIADAWSSSEQESVFQSPESWKEHKPSSIDRRASDSVFQPKSLEFTKSGPWESEFGQPELGSNDIQDKNEESLPFQNLPMEKSPLPNTSPQGTNHLIEDFASLWHSGRSPTAMPEPWGNPTDDGEPAAVAPFPAWSAFGKEDHDEALKNTWNLHPTSSKTPSVRDPNEWAMAKSGFAFSSSELLDNSPSEINNEAAPEIWGKKNNDSRDHIFAPGNPSSDLDHTWTNSKPPKEDQNGLVDPKTRGKVYEKVDSWNLFEENMKKGGSDVLVPWEDSFLSYKCSDYSASNLGEDSVPSPLDTNYSTSDSYTSPTFAGDEKETEHKPFAKEEGFESKDGNSTAEETDIPPQSLQQSSRNRISSGPGNLDMWASPHTDNSSEINTTHNLDENELKTEHTDGKNISMEDDVGESSQSSYDDPSMMQLYNETNRQLTLLHSSTNSRQTAPDSLDLWNRVILEDTQSTATISDMDNDLDWDDCSGGAAIPSDGQTEGYMAEGSEPETRFTVRQLEPWGLEYQEANQVDWELPASDEHTKDSAPSEHHTLNEKSGQLIANSIWDSVMRDKDMSSFMLPGSSHITDSEQRELPPEIPSHSANVKDTHSPDAPAASGTSESEALISHLDKQDTERETLQSDAASLATRLENPGYFPHPDPWKGHGDGQSESEKEAQGATDRGHLDEEEVIASGVENASGISEKGQSDQELSSLVASEHQEICIKSGKISSLAVTFSPQTEEPEEVLEYEEGSYNLDSRDVQTGMSADNLQPKDTHEKHLMSQRNSGETTETSDGMNFTKYVSVPEKDLEKTEECNFLEPENVGGGPPHRVPRSLDFGDVPIDSDVHVSSTCSEITKNLDVKGSENSLPGAGSSGNFDRDTISSEYTHSSASSPELNDSSVALSSWGQQPSSGYQEENQGNWSEQNHQESELITTDGQVEIVTKVKDLEKNRINEFEKSFDRKTPTFLEIWNDSVDGDSFSSLSSPETGKYSEHSGTHQESNLIASYQEKNEHDISATVQPEDARVISTSSGSDDDSVGGEESIEEEIQVANCHVAEDESRAWDSLNESNKFLVTADPKSENIYDYLDSSEPAENENKSNPFCDNQQSSPDPWTFSPLTETEMQITAVEKEKRSSPETGTTGDVAWQISPKASFPKNEDNSQLEMLGFSADSTEWWKASPQEGRLIESPFERELSDSSGVLEINSSVHQNASPWGVPVQGDIEPVETHYTNPFSDNHQSPFLEGNGKNSHEQLWNIQPRQPDPDADKFSQLVKLDQIKEKDSREQTFVSAAGDELTPETPTQEQCQDTMLPVCDHPDTAFTHAEENSCVTSNVSTNEGQETNQWEQEKSYLGEMTNSSIATENFPAVSSPTQLIMKPGSEWDGSTPSEDSRGTFVPDILHGNFQEGGQLASAAPDLWIDAKKPFSLKADGENPDILTHCEHDSNSQASDSPDICHDSEAKQETEKHLSACMGPEVESSELCLTEPEIDEEPIYEPGREFVPSNAELDSENATVLPPIGYQADIKGSSQPASHKGSPEPSEINGDNSTGLQVSEKGASPDMAPILEPVDRRIPRIENVATSIFVTHQEPTPEGDGSWISDSFSPESQPGARALFDGDPHLSTENPALVPDALLASDTCLDISEAAFDHSFSDASGLNTSTGTIDDMSKLTLSEGHPETPVDGDLGKQDICSSEASWGDFEYDVMGQNIDEDLLREPEHFLYGGDPPLEEDSLKQSLAPYTPPFDLSYLTEPAQSAETIEEAGSPEDESLGCRAAEIVLSALPDRRSEGNQAETKNRLPGSQLAVLHIREDPESVYLPVGAGSNILSPSNVDWEVETDNSDLPAGGDIGPPNGASKEISELEEEKTIPTKEPEQIKSEYKEERCTEKNEDRHALHMDYILVNREENSHSKPETCEERESIAELELYVGSKETGLQGTQLASFPDTCQPASLNERKGLSAEKMSSKSDTRSSFESPAQDQSWMFLGHSEVGDPSLDARDSGPGWSGKTVEPFSELGLGEGPQLQILEEMKPLESLALEEASGPVSQSQKSKSRGRAGPDAVTLQAVTHDNEWEMLSPQPVQKNMIPDTEMEEETEFLELGTRISRPNGLLSEDVGMDIPFEEGVLSPSAADMRPEPPNSLDLNDTHPRRIKLTAPNINLSLDQSEGSILSDDNLDSPDEIDINVDELDTPDEADSFEYTGHEDPTANKDSGQESESIPEYTAEEEREDNRLWRTVVIGEQEQRIDMKVIEPYRRVISHGGDSGYYGDGLNAIIVFAACFLPDSSRADYHYVMENLFLYVISTLELMVAEDYMIVYLNGATPRRRMPGLGWMKKCYQMIDRRLRKNLKSFIIVHPSWFIRTILAVTRPFISSKFSSKIKYVNSLSELSGLIPMDCIHIPESIIKYDEERSYKRSVRLDEELREASEAAKTSCLYNDPEMSSMEKEKLCCVH	LCCVH	L	C	C	V	H
NP_066967.3	PC4 and SFRS1-interacting protein isoform 1 [Homo sapiens]	PSIP1	MTRDFKPGDLIFAKMKGYPHWPARVDEVPDGAVKPPTNKLPIFFFGTHETAFLGPKDIFPYSENKEKYGKPNKRKGFNEGLWEIDNNPKVKFSSQQAATKQSNASSDVEVEEKETSVSKEDTDHEEKASNEDVTKAVDITTPKAARRGRKRKAEKQVETEEAGVVTTATASVNLKVSPKRGRPAATEVKIPKPRGRPKMVKQPCPSESDIITEEDKSKKKGQEEKQPKKQPKKDEEGQKEEDKPRKEPDKKEGKKEVESKRKNLAKTGVTSTSDSEEEGDDQEGEKKRKGGRNFQTAHRRNMLKGQHEKEAADRKRKQEEQMETEHQTTCNLQ	TCNLQ	T	C	N	L	Q
NP_000951.1	prostacyclin receptor [Homo sapiens]	PTGIR	MADSCRNLTYVRGSVGPATSTLMFVAGVVGNGLALGILSARRPARPSAFAVLVTGLAATDLLGTSFLSPAVFVAYARNSSLLGLARGGPALCDAFAFAMTFFGLASMLILFAMAVERCLALSHPYLYAQLDGPRCARLALPAIYAFCVLFCALPLLGLGQHQQYCPGSWCFLRMRWAQPGGAAFSLAYAGLVALLVAAIFLCNGSVTLSLCRMYRQQKRHQGSLGPRPRTGEDEVDHLILLALMTVVMAVCSLPLTIRCFTQAVAPDSSSEMGDLLAFRFYAFNPILDPWVFILFRKAVFQRLKLWVCCLCLGPAHGDSQTPLSQLASGRRDPRAPSAPVGKEGSCVPLSAWGEGQVEPLPPTQQSSGSAVGTSSKAEASVACSLC	ACSLC	A	C	S	L	C
NP_003454.1	protein tyrosine phosphatase type IVA 1 [Homo sapiens]	PTP4A1	MARMNRPAPVEVTYKNMRFLITHNPTNATLNKFIEELKKYGVTTIVRVCEATYDTTLVEKEGIHVLDWPFDDGAPPSNQIVDDWLSLVKIKFREEPGCCIAVHCVAGLGRAPVLVALALIEGGMKYEDAVQFIRQKRRGAFNSKQLLYLEKYRPKMRLRFKDSNGHRNNCCIQ	NCCIQ	N	C	C	I	Q
NP_001356788.1	protein tyrosine phosphatase type IVA 2 isoform 1 [Homo sapiens]	PTP4A2	MNRPAPVEISYENMRFLITHNPTNATLNKFTEELKKYGVTTLVRVCDATYDKAPVEKEGIHVLDWPFDDGAPPPNQIVDDWLNLLKTKFREEPGCCVAVHCVAGLGRAPVLVALALIECGMKYEDAVQFIRQKRRGAFNSKQLLYLEKYRPKMRLRFRDTNGHCCVQ	HCCVQ	H	C	C	V	Q
NP_116000.1	protein tyrosine phosphatase type IVA 3 isoform 1 [Homo sapiens]	PTP4A3	MARMNRPAPVEVSYKHMRFLITHNPTNATLSTFIEDLKKYGATTVVRVCEVTYDKTPLEKDGITVVDWPFDDGAPPPGKVVEDWLSLVKAKFCEAPGSCVAVHCVAGLGRAPVLVALALIESGMKYEDAIQFIRQKRRGAINSKQLTYLEKYRPKQRLRFKDPHTHKTRCCVM	RCCVM	R	C	C	V	M
NP_004654.1	ras-related protein Rab-11A isoform 1 [Homo sapiens]	RAB11A	MGTRDDEYDYLFKVVLIGDSGVGKSNLLSRFTRNEFNLESKSTIGVEFATRSIQVDGKTIKAQIWDTAGQERYRAITSAYYRGAVGALLVYDIAKHLTYENVERWLKELRDHADSNIVIMLVGNKSDLRHLRAVPTDEARAFAEKNGLSFIETSALDSTNVEAAFQTILTEIYRIVSQKQMSDRRENDMSPSNNVVPIHVPPTTENKPKVQCCQNI	CCQNI	C	C	Q	N	I
NP_004209.2	ras-related protein Rab-11B [Homo sapiens]	RAB11B	MGTRDDEYDYLFKVVLIGDSGVGKSNLLSRFTRNEFNLESKSTIGVEFATRSIQVDGKTIKAQIWDTAGQERYRAITSAYYRGAVGALLVYDIAKHLTYENVERWLKELRDHADSNIVIMLVGNKSDLRHLRAVPTDEARAFAEKNNLSFIETSALDSTNVEEAFKNILTEIYRIVSQKQIADRAAHDESPGNNVVDISVPPTTDGQKPNKLQCCQNL	CCQNL	C	C	Q	N	L
NP_071894.1	ras-related protein Rab-17 [Homo sapiens]	RAB17	MAQAHRTPQPRAAPSQPRVFKLVLLGSGSVGKSSLALRYVKNDFKSILPTVGCAFFTKVVDVGATSLKLEIWDTAGQEKYHSVCHLYFRGANAALLVYDITRKDSFLKAQQWLKDLEEELHPGEVLVMLVGNKTDLSQEREVTFQEGKEFADSQKLLFMETSAKLNHQVSEVFNTVAQELLQRSDEEGQALRGDAAVALNKGPARQAKCCAH	KCCAH	K	C	S	V	L
NP_067075.1	ras-related protein Rab-18 isoform 1 [Homo sapiens]	RAB18	MDEDVLTTLKILIIGESGVGKSSLLLRFTDDTFDPELAATIGVDFKVKTISVDGNKAKLAIWDTAGQERFRTLTPSYYRGAQGVILVYDVTRRDTFVKLDNWLNELETYCTRNDIVNMLVGNKIDKENREVDRNEGLKFARKHSMLFIEASAKTCDGVQCAFEELVEKIIQTPGLWESENQNKGVKLSHREEGQGGGACGGYCSVL	YCSVL	Y	C	S	V	L
NP_001265595.1	ras-related protein Rab-23 [Homo sapiens]	RAB23	MLEEDMEVAIKMVVVGNGAVGKSSMIQRYCKGIFTKDYKKTIGVDFLERQIQVNDEDVRLMLWDTAGQEEFDAITKAYYRGAQACVLVFSTTDRESFEAVSSWREKVVAEVGDIPTVLVQNKIDLLDDSCIKNEEAEALAKRLKLRFYRTSVKEDLNVNEVFKYLAEKYLQKLKQQIAEDPELTHSSSNKIGVFNTSGGSHSGQNSGTLNGGDVINLRPNKQRTKKNRNPFSSCSIP	SCSIP	S	C	S	I	P
NP_001026847.1	ras-related protein Rab-24 [Homo sapiens]	RAB24	MSGQRVDVKVVMLGKEYVGKTSLVERYVHDRFLVGPYQNTIGAAFVAKVMSVGDRTVTLGIWDTAGSERYEAMSRIYYRGAKAAIVCYDLTDSSSFERAKFWVKELRSLEEGCQIYLCGTKSDLLEEDRRRRRVDFHDVQDYADNIKAQLFETSSKTGQSVDELFQKVAEDYVSVAAFQVMTEDKGVDLGQKPNPYFYSCCHH	SCCHH	S	C	C	H	H
NP_065120.2	ras-related protein Rab-25 precursor [Homo sapiens]	RAB25	MGNGTEEDYNFVFKVVLIGESGVGKTNLLSRFTRNEFSHDSRTTIGVEFSTRTVMLGTAAVKAQIWDTAGLERYRAITSAYYRGAVGALLVFDLTKHQTYAVVERWLKELYDHAEATIVVMLVGNKSDLSQAREVPTEEARMFAENNGLLFLETSALDSTNVELAFETVLKEIFAKVSKQRQNSIRTNAITLGSAQAGQEPGPGEKRACCISL	CCISL	C	C	I	S	L
NP_004240.2	ras-related protein Rab-28 isoform 2 [Homo sapiens]	RAB28	MSDSEEESQDRQLKIVVLGDGASGKTSLTTCFAQETFGKQYKQTIGLDFFLRRITLPGNLNVTLQIWDIGGQTIGGKMLDKYIYGAQGVLLVYDITNYQSFENLEDWYTVVKKVSEESETQPLVALVGNKIDLEHMRTIKPEKHLRFCQENGFSSHFVSAKTGDSVFLCFQKVAAEILGIKLNKAEIEQSQRIVRAEIVKYPEEENQHTTSTQSRICSVQ	ICSVQ	I	C	S	V	Q
NP_001272988.1	ras-related protein Rab-30 [Homo sapiens]	RAB30	MSMEDYDFLFKIVLIGNAGVGKTCLVRRFTQGLFPPGQGATIGVDFMIKTVEINGEKVKLQIWDTAGQERFRSITQSYYRSANALILTYDITCEESFRCLPEWLREIEQYASNKVITVLVGNKIDLAERREVSQQRAEEFSEAQDMYYLETSAKESDNVEKLFLDLACRLISEARQNTLVNNVSSPLPGEGKSISYLTCCNFN	CCNFN	C	C	N	F	N
NP_783865.1	ras-related protein Rab-37 isoform 3 [Homo sapiens]	RAB37	MDLQRPDSYQGGAGPDFNDHVLHKTILVGDSGVGKTSLLVQFDQGKFIPGSFSATVGIGFTNKVVTVDGVRVKLQIWDTAGQERFRSVTHAYYRDAQALLLLYDITNKSSFDNIRAWLTEIHEYAQRDVVIMLLGNKADMSSERVIRSEDGETLAREYGVPFLETSAKTGMNVELAFLAIAKELKYRAGHQADEPSFQIRDYVESQKKRSSCCSFM	CCSFM	C	C	S	F	M
NP_071732.1	ras-related protein Rab-38 [Homo sapiens]	RAB38	MQAPHKEHLYKLLVIGDLGVGKTSIIKRYVHQNFSSHYRATIGVDFALKVLHWDPETVVRLQLWDIAGQERFGNMTRVYYREAMGAFIVFDVTRPATFEAVAKWKNDLDSKLSLPNGKPVSVVLLANKCDQGKDVLMNNGLKMDQFCKEHGFVGWFETSAKENINIDEASRCLVKHILANECDLMESIEPDVVKPHLTSTKVASCSGCAKS	GCAKS	G	C	K	I	S
NP_543155.2	ras-related protein Rab-40A [Homo sapiens]	RAB40A	MSAPGSPDQAYDFLLKFLLVGDRDVGKSEILESLQDGAAESPYSHLGGIDYKTTTILLDGQRVKLKLWDTSGQGRFCTIFRSYSRGAQGVILVYDIANRWSFEGMDRWIKKIEEHAPGVPKILVGNRLHLAFKRQVPREQAQAYAERLGVTFFEVSPLCNFNIIESFTELARIVLLRHRMNWLGRPSKVLSLQDLCCRTIVSCTPVHLVDKLPLPSTLRSHLKSFSMAKGLNARMMRGLSYSLTTSSTHKSSLCKVEIVCPPQSPPKNCTRNSCKIS	SCKIS	S	C	K	I	S
NP_001027004.1	ras-related protein Rab-40A-like [Homo sapiens]	RAB40AL	MSAPGSPDQAYDFLLKFLLVGDRDVGKSEILESLQDGTAESPYSHLGGIDYKTTTILLDGQRVKLKLWDTSGQGRFCTIFRSYSRGAQGVILVYDIANRWSFEGMDRWIKKIEEHAPGVPKILVGNRLHLAFKRQVPREQAQAYAERLGVTFFEVSPLCNFNIIESFTELARIVLLRHRLNWLGRPSKVLSLQDLCCRTIVSCTPVHLVDKLPLPIALRSHLKSFSMAKGLNARMMRGLSYSLTTSSTHKRSSLCKVKIVCPPQSPPKNCTRNSCKIS	SCKIS	S	C	K	I	S
NP_006813.1	ras-related protein Rab-40B [Homo sapiens]	RAB40B	MSALGSPVRAYDFLLKFLLVGDSDVGKGEILASLQDGAAESPYGHPAGIDYKTTTILLDGRRVKLQLWDTSGQGRFCTIFRSYSRGAQGVILVYDIANRWSFDGIDRWIKEIDEHAPGVPKILVGNRLHLAFKRQVPTEQAQAYAERLGVTFFEVSPLCNFNITESFTELARIVLLRHGMDRLWRPSKVLSLQDLCCRAVVSCTPVHLVDKLPLPIALRSHLKSFSMANGLNARMMHGGSYSLTTSSTHKRSSLRKVKLVRPPQSPPKNCTRNSCKIS	SCKIS	S	C	K	I	S
NP_001166134.1	ras-related protein Rab-40C isoform a [Homo sapiens]	RAB40C	MGSQGSPVKSYDYLLKFLLVGDSDVGKGEILESLQDGAAESPYAYSNGIDYKTTTILLDGRRVKLELWDTSGQGRFCTIFRSYSRGAQGILLVYDITNRWSFDGIDRWIKEIDEHAPGVPRILVGNRLHLAFKRQVPTEQARAYAEKNCMTFFEVSPLCNFNVIESFTELSRIVLMRHGMEKIWRPNRVFSLQDLCCRAIVSCTPVHLIDKLPLPVTIKSHLKSFSMANGMNAVMMHGRSYSLASGAGGGGSKGNSLKRSKSIRPPQSPPQNCSRSNCKIS	NCKIS	N	C	K	I	S
NP_004153.2	ras-related protein Rab-5A isoform 1 [Homo sapiens]	RAB5A	MASRGATRPNGPNTGNKICQFKLVLLGESAVGKSSLVLRFVKGQFHEFQESTIGAAFLTQTVCLDDTTVKFEIWDTAGQERYHSLAPMYYRGAQAAIVVYDITNEESFARAKNWVKELQRQASPNIVIALSGNKADLANKRAVDFQEAQSYADDNSLLFMETSAKTSMNVNEIFMAIAKKLPKNEPQNPGANSARGRGVDLTEPTQPTRNQCCSN	QCCSN	Q	C	C	S	N
NP_001238965.1	ras-related protein Rab-5B isoform 1 [Homo sapiens]	RAB5B	MTSRSTARPNGQPQASKICQFKLVLLGESAVGKSSLVLRFVKGQFHEYQESTIGAAFLTQSVCLDDTTVKFEIWDTAGQERYHSLAPMYYRGAQAAIVVYDITNQETFARAKTWVKELQRQASPSIVIALAGNKADLANKRMVEYEEAQAYADDNSLLFMETSAKTAMNVNDLFLAIAKKLPKSEPQNLGGAAGRSRGVDLHEQSQQNKSQCCSN	QCCSN	Q	C	C	S	N
NP_004574.2	ras-related protein Rab-5C isoform a [Homo sapiens]	RAB5C	MAGRGGAARPNGPAAGNKICQFKLVLLGESAVGKSSLVLRFVKGQFHEYQESTIGAAFLTQTVCLDDTTVKFEIWDTAGQERYHSLAPMYYRGAQAAIVVYDITNTDTFARAKNWVKELQRQASPNIVIALAGNKADLASKRAVEFQEAQAYADDNSLLFMETSAKTAMNVNEIFMAIAKKLPKNEPQNATGAPGRNRGVDLQENNPASRSQCCSN	QCCSN	Q	C	C	S	N
NP_001186463.1	uncharacterized protein RAB5IF isoform c [Homo sapiens]	RAB5IF	MSGGRRKEEPPQPQLANGALKVSVWSKVLRSDAAWEDKDEFLDVIYWFRQIIAVVLGVIWGVLPLRGFLGIAGFCLINAGVLYLYFSNYLQIDEEEYGGTWELTKEGFMTSFALFMVCVADSFTTGHLDHLLHCHPL	HCHPL	H	C	H	P	L
NP_005361.2	ras-related protein Rab-8A [Homo sapiens]	RAB8A	MAKTYDYLFKLLLIGDSGVGKTCVLFRFSEDAFNSTFISTIGIDFKIRTIELDGKRIKLQIWDTAGQERFRTITTAYYRGAMGIMLVYDITNEKSFDNIRNWIRNIEEHASADVEKMILGNKCDVNDKRQVSKERGEKLALDYGIKFMETSAKANINVENAFFTLARDIKAKMDKKLEGNSPQGSNQGVKITPDQQKRSSFFRCVLL	RCVLL	R	C	V	L	L
NP_057614.1	ras-related protein Rab-8B [Homo sapiens]	RAB8B	MAKTYDYLFKLLLIGDSGVGKTCLLFRFSEDAFNTTFISTIGIDFKIRTIELDGKKIKLQIWDTAGQERFRTITTAYYRGAMGIMLVYDITNEKSFDNIKNWIRNIEEHASSDVERMILGNKCDMNDKRQVSKERGEKLAIDYGIKFLETSAKSSANVEEAFFTLARDIMTKLNRKMNDSNSAGAGGPVKITENRSKKTSFFRCSLL	RCSLL	R	C	S	L	L
NP_065880.2	RAB6A-GEF complex partner protein 1 isoform a [Homo sapiens]	RABGEF1	MYFLSGWPKRLLCPLGSPAEAPFHVQSDPQRAFFAVLAAARLSIWYSRPSVLIVTYKEPAKSSTQFGSYKQAEWRPDSTMIAVSTANGYILFFHITSTRGDKYLYEPVYPKGSPQMKGTPHFKEEQCAPALNLEMRKILDLQAPIMSLQSVLEDLLVATSDGLLHLIHWEGMTNGRKAINLCTVPFSVDLQSSRVGSFLGFTDVHIRDMEYCATLDGFAVVFNDGKVGFITPVSSRFTAEQLHGVWPQDVVDGTCVAVNNKYRLMAFGCVSGSVQVYTIDNSTGAMLLSHKLELTAKQYPDIWNKTGAVKLMRWSPDNSVVIVTWEYGGLSLWSVFGAQLICTLGGDFAYRSDGTKKDPLKINSMSWGAEGYHLWVISGFGSQNTEIESDLRSVVKQPSILLFQFIKSVLTVNPCMSNQEQVLLQGEDRLYLNCGEASQTQNPRSSSTHSEHKPSREKSPFADGGLESQGLSTLLGHRHWHVVQISSTYLESNWPIRFSAIDKLGQNIAVVGKFGFAHYSLLTKKWKLFGNITQEQNMIVTGGLAWWNDFMVLACYNINDRQEELRVYLRTSNLDNAFAHVTKAQAETLLLSVFQDMVIVFRADCSICLYSIERKSDGPNTTAGIQVLQEVSMSRYIPHPFLVVSVTLTSVSTENGITLKMPQQARGAESIMLNLAGQLIMMQRDRSGPQIREKDSNPNNQRKLLPFCPPVVLAQSVENVWTTCRANKQKRHLLEALWLSCGGAGMKVWLPLFPRDHRKPHSFLSQRIMLPFHINIYPLAVLFEDALVLGAVNDTLLYDSLYTRNNAREQLEVLFPFCVVERTSQIYLHHILRQLLVRNLGEQALLLAQSCATLPYFPHVLELMLHEVLEEEATSREPIPDPLLPTVAKFITEFPLFLQTVVHCARKTEYALWNYLFAAVGNPKDLFEECLMAQDLDTAASYLIILQNMEVPAVSRQHATLLFNTALEQGKWDLCRHMIRFLKAIGSGESETPPSTPTAQEPSSSGGFEFFRNRSISLSQSAENVPASKFSLQKTLSMPSGPSGKRWSKDSDCAENMYIDMMLWRHARRLLEDVRLKDLGCFAAQLGFELISWLCKERTRAARVDNFVIALKRLHKDFLWPLPIIPASSISSPFKNGKYRTVGEQLLKSQSADPFLNLEMDAGISNIQRSQSWLSNIGPTHHEIDTASSHGPQMQDAFLSPLSNKGDECSIGSATDLTESSSMVDGDWTMVDENFSTLSLTQSELEHISMELASKGPHKSQVQLRYLLHIFMEAGCLDWCIVIGLILRESSIINQILVITQSSEVDGEMLQNIKTGLHAVDRWASTDCPGYKPFLNIIKPQLQKLSEITEEQVQPDAFQPITMGKTPEQTSPRAEESRGSSSHGSIPQGEVGSSNMVSRKEEDTAQAEEEEPFQDGTYDCSVS	DCSVS	D	C	S	V	S
NP_006468.1	ras-like protein family member 10A precursor [Homo sapiens]	RABL6	MGGSLRVAVLGAPGVGKTAIIRQFLFGDYPERHRPTDGPRLYRPAVLLDGAVYDLSIRDGDVAGPGSSPGGPEEWPDAKDWSLQDTDAFVLVYDICSPDSFDYVKALRQRIAETRPAGAPEAPILVVGNKRDRQRLRFGPRRALAALVRRGWRCGYLECSAKYNWHVLRLFRELLRCALVRARPAHPALRLQGALHPARCSLM	RCSLM	R	C	S	L	M
NP_061485.1	ras-related C3 botulinum toxin substrate 1 isoform Rac1b [Homo sapiens]	RAC1	MQAIKCVVVGDGAVGKTCLLISYTTNAFPGEYIPTVFDNYSANVMVDGKPVNLGLWDTAGQEDYDRLRPLSYPQTVGETYGKDITSRGKDKPIADVFLICFSLVSPASFENVRAKWYPEVRHHCPNTPIILVGTKLDLRDDKDTIEKLKEKKLTPITYPQGLAMAKEIGAVKYLECSALTQRGLKTVFDEAIRAVLCPPPVKKRKRKCLLL	KCLLL	K	C	L	L	L
NP_002863.1	ras-related C3 botulinum toxin substrate 2 [Homo sapiens]	RAC2	MQAIKCVVVGDGAVGKTCLLISYTTNAFPGEYIPTVFDNYSANVMVDSKPVNLGLWDTAGQEDYDRLRPLSYPQTDVFLICFSLVSPASYENVRAKWFPEVRHHCPSTPIILVGTKLDLRDDKDTIEKLKEKKLAPITYPQGLALAKEIDSVKYLECSALTQRGLKTVFDEAIRAVLCPQPTRQQKRACSLL	ACSLL	A	C	S	L	L
NP_005043.1	ras-related C3 botulinum toxin substrate 3 isoform 1 [Homo sapiens]	RAC3	MQAIKCVVVGDGAVGKTCLLISYTTNAFPGEYIPTVFDNYSANVMVDGKPVNLGLWDTAGQEDYDRLRPLSYPQTDVFLICFSLVSPASFENVRAKWYPEVRHHCPHTPILLVGTKLDLRDDKDTIERLRDKKLAPITYPQGLAMAREIGSVKYLECSALTQRGLKTVFDEAIRAVLCPPPVKKPGKKCTVF	KCTVF	K	C	T	V	F
NP_005393.2	ras-related protein Ral-A precursor [Homo sapiens]	RALA	MAANKPKGQNSLALHKVIMVGSGGVGKSALTLQFMYDEFVEDYEPTKADSYRKKVVLDGEEVQIDILDTAGQEDYAAIRDNYFRSGEGFLCVFSITEMESFAATADFREQILRVKEDENVPFLLVGNKSDLEDKRQVSVEEAKNRAEQWNVNYVETSAKTRANVDKVFFDLMREIRARKMEDSKEKNGKKKRKSLAKRIRERCCIL	RCCIL	R	C	C	I	L
NP_001356329.1	ras-related protein Ral-B [Homo sapiens]	RALB	MAANKSKGQSSLALHKVIMVGSGGVGKSALTLQFMYDEFVEDYEPTKADSYRKKVVLDGEEVQIDILDTAGQEDYAAIRDNYFRSGEGFLLVFSITEHESFTATAEFREQILRVKAEEDKIPLLVVGNKSDLEERRQVPVEEARSKAEEWGVQYVETSAKTRANVDKVFFDLMREIRTKKMSENKDKNGKKSSKNKKSFKERCCLL	RCCLL	R	C	C	L	L
NP_006258.3	E3 SUMO-protein ligase RanBP2 [Homo sapiens]	RANBP2	MRRSKADVERYIASVQGSTPSPRQKSMKGFYFAKLYYEAKEYDLAKKYICTYINVQERDPKAHRFLGLLYELEENTDKAVECYRRSVELNPTQKDLVLKIAELLCKNDVTDGRAKYWLERAAKLFPGSPAIYKLKEQLLDCEGEDGWNKLFDLIQSELYVRPDDVHVNIRLVEVYRSTKRLKDAVAHCHEAERNIALRSSLEWNSCVVQTLKEYLESLQCLESDKSDWRATNTDLLLAYANLMLLTLSTRDVQESRELLQSFDSALQSVKSLGGNDELSATFLEMKGHFYMHAGSLLLKMGQHSSNVQWRALSELAALCYLIAFQVPRPKIKLIKGEAGQNLLEMMACDRLSQSGHMLLNLSRGKQDFLKEIVETFANKSGQSALYDALFSSQSPKDTSFLGSDDIGNIDVREPELEDLTRYDVGAIRAHNGSLQHLTWLGLQWNSLPALPGIRKWLKQLFHHLPHETSRLETNAPESICILDLEVFLLGVVYTSHLQLKEKCNSHHSSYQPLCLPLPVCKQLCTERQKSWWDAVCTLIHRKAVPGNVAKLRLLVQHEINTLRAQEKHGLQPALLVHWAECLQKTGSGLNSFYDQREYIGRSVHYWKKVLPLLKIIKKKNSIPEPIDPLFKHFHSVDIQASEIVEYEEDAHITFAILDAVNGNIEDAVTAFESIKSVVSYWNLALIFHRKAEDIENDALSPEEQEECKNYLRKTRDYLIKIIDDSDSNLSVVKKLPVPLESVKEMLNSVMQELEDYSEGGPLYKNGSLRNADSEIKHSTPSPTRYSLSPSKSYKYSPKTPPRWAEDQNSLLKMICQQVEAIKKEMQELKLNSSNSASPHRWPTENYGPDSVPDGYQGSQTFHGAPLTVATTGPSVYYSQSPAYNSQYLLRPAANVTPTKGPVYGMNRLPPQQHIYAYPQQMHTPPVQSSSACMFSQEMYGPPALRFESPATGILSPRGDDYFNYNVQQTSTNPPLPEPGYFTKPPIAAHASRSAESKTIEFGKTNFVQPMPGEGLRPSLPTQAHTTQPTPFKFNSNFKSNDGDFTFSSPQVVTQPPPAAYSNSESLLGLLTSDKPLQGDGYSGAKPIPGGQTIGPRNTFNFGSKNVSGISFTENMGSSQQKNSGFRRSDDMFTFHGPGKSVFGTPTLETANKNHETDGGSAHGDDDDDGPHFEPVVPLPDKIEVKTGEEDEEEFFCNRAKLFRFDVESKEWKERGIGNVKILRHKTSGKIRLLMRREQVLKICANHYISPDMKLTPNAGSDRSFVWHALDYADELPKPEQLAIRFKTPEEAALFKCKFEEAQSILKAPGTNVAMASNQAVRIVKEPTSHDNKDICKSDAGNLNFEFQVAKKEGSWWHCNSCSLKNASTAKKCVSCQNLNPSNKELVGPPLAETVFTPKTSPENVQDRFALVTPKKEGHWDCSICLVRNEPTVSRCIACQNTKSANKSGSSFVHQASFKFGQGDLPKPINSDFRSVFSTKEGQWDCSACLVQNEGSSTKCAACQNPRKQSLPATSIPTPASFKFGTSETSKTLKSGFEDMFAKKEGQWDCSSCLVRNEANATRCVACQNPDKPSPSTSVPAPASFKFGTSETSKAPKSGFEGMFTKKEGQWDCSVCLVRNEASATKCIACQNPGKQNQTTSAVSTPASSETSKAPKSGFEGMFTKKEGQWDCSVCLVRNEASATKCIACQNPGKQNQTTSAVSTPASSETSKAPKSGFEGMFTKKEGQWDCSVCLVRNEASATKCIACQCPSKQNQTTAISTPASSEISKAPKSGFEGMFIRKGQWDCSVCCVQNESSSLKCVACDASKPTHKPIAEAPSAFTLGSEMKLHDSSGSQVGTGFKSNFSEKASKFGNTEQGFKFGHVDQENSPSFMFQGSSNTEFKSTKEGFSIPVSADGFKFGISEPGNQEKKSEKPLENGTGFQAQDISGQKNGRGVIFGQTSSTFTFADLAKSTSGEGFQFGKKDPNFKGFSGAGEKLFSSQYGKMANKANTSGDFEKDDDAYKTEDSDDIHFEPVVQMPEKVELVTGEEDEKVLYSQRVKLFRFDAEVSQWKERGLGNLKILKNEVNGKLRMLMRREQVLKVCANHWITTTMNLKPLSGSDRAWMWLASDFSDGDAKLEQLAAKFKTPELAEEFKQKFEECQRLLLDIPLQTPHKLVDTGRAAKLIQRAEEMKSGLKDFKTFLTNDQTKVTEEENKGSGTGAAGASDTTIKPNPENTGPTLEWDNYDLREDALDDSVSSSSVHASPLASSPVRKNLFRFGESTTGFNFSFKSALSPSKSPAKLNQSGTSVGTDEESDVTQEEERDGQYFEPVVPLPDLVEVSSGEENEQVVFSHRAKLYRYDKDVGQWKERGIGDIKILQNYDNKQVRIVMRRDQVLKLCANHRITPDMTLQNMKGTERVWLWTACDFADGERKVEHLAVRFKLQDVADSFKKIFDEAKTAQEKDSLITPHVSRSSTPRESPCGKIAVAVLEETTRERTDVIQGDDVADATSEVEVSSTSETTPKAVVSPPKFVFGSESVKSIFSSEKSKPFAFGNSSATGSLFGFSFNAPLKSNNSETSSVAQSGSESKVEPKKCELSKNSDIEQSSDSKVKNLFASFPTEESSINYTFKTPEKAKEKKKPEDSPSDDDVLIVYELTPTAEQKALATKLKLPPTFFCYKNRPDYVSEEEEDDEDFETAVKKLNGKLYLDGSEKCRPLEENTADNEKECIIVWEKKPTVEEKAKADTLKLPPTFFCGVCSDTDEDNGNGEDFQSELQKVQEAQKSQTEEITSTTDSVYTGGTEVMVPSFCKSEEPDSITKSISSPSVSSETMDKPVDLSTRKEIDTDSTSQGESKIVSFGFGSSTGLSFADLASSNSGDFAFGSKDKNFQWANTGAAVFGTQSVGTQSAGKVGEDEDGSDEEVVHNEDIHFEPIVSLPEVEVKSGEEDEEILFKERAKLYRWDRDVSQWKERGVGDIKILWHTMKNYYRILMRRDQVFKVCANHVITKTMELKPLNVSNNALVWTASDYADGEAKVEQLAVRFKTKEVADCFKKTFEECQQNLMKLQKGHVSLAAELSKETNPVVFFDVCADGEPLGRITMELFSNIVPRTAENFRALCTGEKGFGFKNSIFHRVIPDFVCQGGDITKHDGTGGQSIYGDKFEDENFDVKHTGPGLLSMANQGQNTNNSQFVITLKKAEHLDFKHVVFGFVKDGMDTVKKIESFGSPKGSVCRRITITECGQI	ECGQI	E	C	G	Q	I
NP_001010935.1	ras-related protein Rap-1A precursor [Homo sapiens]	RAP1A	MREYKLVVLGSGGVGKSALTVQFVQGIFVEKYDPTIEDSYRKQVEVDCQQCMLEILDTAGTEQFTAMRDLYMKNGQGFALVYSITAQSTFNDLQDLREQILRVKDTEDVPMILVGNKCDLEDERVVGKEQGQNLARQWCNCAFLESSAKSKINVNEIFYDLVRQINRKTPVEKKKPKKKSCLLL	SCLLL	S	C	L	L	L
NP_001010942.1	ras-related protein Rap-1b isoform 1 precursor [Homo sapiens]	RAP1B	MREYKLVVLGSGGVGKSALTVQFVQGIFVEKYDPTIEDSYRKQVEVDAQQCMLEILDTAGTEQFTAMRDLYMKNGQGFALVYSITAQSTFNDLQDLREQILRVKDTDDVPMILVGNKCDLEDERVVGKEQGQNLARQWNNCAFLESSAKSKINVNEIFYDLVRQINRKTPVPGKARKKSSCQLL	SCQLL	S	C	Q	L	L
NP_066361.1	ras-related protein Rap-2a precursor [Homo sapiens]	RAP2A	MREYKVVVLGSGGVGKSALTVQFVTGTFIEKYDPTIEDFYRKEIEVDSSPSVLEILDTAGTEQFASMRDLYIKNGQGFILVYSLVNQQSFQDIKPMRDQIIRVKRYEKVPVILVGNKVDLESEREVSSSEGRALAEEWGCPFMETSAKSKTMVDELFAEIVRQMNYAAQPDKDDPCCSACNIQ	ACNIQ	A	C	N	I	Q
NP_002877.2	ras-related protein Rap-2b [Homo sapiens]	RAP2B	MREYKVVVLGSGGVGKSALTVQFVTGSFIEKYDPTIEDFYRKEIEVDSSPSVLEILDTAGTEQFASMRDLYIKNGQGFILVYSLVNQQSFQDIKPMRDQIIRVKRYERVPMILVGNKVDLEGEREVSYGEGKALAEEWSCPFMETSAKNKASVDELFAEIVRQMNYAAQPNGDEGCCSACVIL	ACVIL	A	C	V	I	L
NP_001258115.1	ras-related protein Rap-2c isoform 1 precursor [Homo sapiens]	RAP2C	MREYKVVVLGSGGVGKSALTVQFVTGTFIEKYDPTIEDFYRKEIEVDSSPSVLEILDTAGTEQFASMRDLYIKNGQGFILVYSLVNQQSFQDIKPMRDQIVRVKRYEKVPLILVGNKVDLEPEREVMSSEGRALAQEWGCPFMETSAKSKSMVDELFAEIVRQMNYSSLPEKQDQCCTTCVVQ	TCVVQ	T	C	V	V	Q
NP_057168.1	dexamethasone-induced Ras-related protein 1 isoform 1 proprotein [Homo sapiens]	RASD1	MKLAAMIKKMCPSDSELSIPAKNCYRMVILGSSKVGKTAIVSRFLTGRFEDAYTPTIEDFHRKFYSIRGEVYQLDILDTSGNHPFPAMRRLSILTGDVFILVFSLDNRDSFEEVQRLRQQILDTKSCLKNKTKENVDVPLVICGNKGDRDFYREVDQREIEQLVGDDPQRCAYFEISAKKNSSLDQMFRALFAMAKLPSEMSPDLHRKVSVQYCDVLHKKALRNKKLLRAGSGGGGGDPGDAFGIVAPFARRPSVHSDLMYIREKASAGSQAKDKERCVIS	RCVIS	R	C	V	I	S
NP_001363444.1	GTP-binding protein Rhes [Homo sapiens]	RASD2	MMKTLSSGNCTLSVPAKNSYRMVVLGASRVGKSSIVSRFLNGRFEDQYTPTIEDFHRKVYNIRGDMYQLDILDTSGNHPFPAMRRLSILTGDVFILVFSLDNRESFDEVKRLQKQILEVKSCLKNKTKEAAELPMVICGNKNDHGELCRQVPTTEAELLVSGDENCAYFEVSAKKNTNVDEMFYVLFSMAKLPHEMSPALHRKISVQYGDAFHPRPFCMRRVKEMDAYGMVSPFARRPSVNSDLKYIKAKVLREGQARERDKCTIQ	KCTIQ	K	C	T	I	Q
NP_201572.1	ras-like protein family member 10B precursor [Homo sapiens]	RASL10A	MVSTYRVAVLGARGVGKSAIVRQFLYNEFSEVCVPTTARRLYLPAVVMNGHVHDLQILDFPPISAFPVNTLQEWADTCCRGLRSVHAYILVYDICCFDSFEYVKTIRQQILETRVIGTSETPIIIVGNKRDLQRGRVIPRWNVSHLVRKTWKCGYVECSAKYNWHILLLFSELLKSVGCARCKHVHAALRFQGALRRNRCAIM	RCAIM	R	C	A	I	M
NP_008839.2	ras-related C3 botulinum toxin substrate 1 isoform Rac1 [Homo sapiens]	RASL10B	MQAIKCVVVGDGAVGKTCLLISYTTNAFPGEYIPTVFDNYSANVMVDGKPVNLGLWDTAGQEDYDRLRPLSYPQTDVFLICFSLVSPASFENVRAKWYPEVRHHCPNTPIILVGTKLDLRDDKDTIEKLKEKKLTPITYPQGLAMAKEIGAVKYLECSALTQRGLKTVFDEAIRAVLCPPPVKKRKRKCLLL	KCLLL	K	C	L	L	L
XP_024307726.1	retinoblastoma-like protein 1 isoform X5 [Homo sapiens]	RBL1	MFEDKPHAEGAAVVAAAGEALQALCQELNLDEGSAAEALDDFTAIRGNYSLEGEVTHWLACSLYVACRKSIIPTVGKGIMEGNCVSLTRILRSAKLSLIQFFSKMKKWMDMSNLPQEFRERIERLERNFEVSTVIFKKYEPIFLDIFQNPYEEPPKLPRSRKQRRIPCSVKDLFNFCWTLFVYTKGKMTLSVVLHFYSGNLVLFDMRGFWFLCLFFFFFPYKGNFRMIGDDLVNSYHLLLCCLDLIFANAIMCPNRQDLLNPSFKGLPSDFHTADFTASEEPPCIIAVLCELHDGLLVEAKGIKEHYFKPYISKLFDRKILKGECLLDLSSFTDNSKAVNKEYEEYVLTVGDFDERIFLGADAEEEIGTPRKFTRDTPLGKLTAQANVEYNLQQHFEKKRSFAPSTPLTGRRYLREKEAVITPVASATQSVSRLQSIVAGLKNAPSDQLINIFESCVRNPVENIMKILKGIGETFCQHYTQSTDEQPGSHIDFAVNRLKLAEILYYKILETVMVQETRRLHGMDMSVLLEQDIFHRSLMACCLEIVLFAYSSPRTFPWIIEVLNLQPFYFYKVIEVVIRSEEGLSRDMVKHLNSIEEQILESLAWSHDSALWEALQVSANKVPTCEEVIFPNNFETGNGGNVQGHLPLMPMSPLMHPRVKEVRTDSGSLRRDMQPLSPISVHERYSSPTAGSAKRRLFGEDPPKEMLMDKIITEGTKLKIAPSSSITAENVSILPGQTLLTMATAPVTGTTGHKVTIPLHGLSFGKCTLT	KCTLT	K	C	T	L	T
XP_016875865.1	RCC1 and BTB domain-containing protein 2 isoform X4 [Homo sapiens]	RCBTB2	MERRAVNLEMSHSHSFTCSLTNTKPVQATLSSLKMLDVGKWPIFSLCSEEELQLIRQACVFGSAGNEVLYTTVNDEIFVLGTNCCGCLGLGDVQSTIEPRRLDSLNGKKIACLSYGSGPHIVLATTEGEVFTWGHNAYSQLGNGTTNHGLVPCHISTNLSNKQVIEVACGSYHSLVLTSDGEVFAWGYNNSGQVGSGSTVNQPIPRRVTGCLQNKVVVTIACGQMCCMAVVDTGEVYVWGYNGNGQLGLGNSGNQPTPCRVAALQGIRVQRVACGYAHTLVLTDEGQVYAWGANSYGQLGTGNKSNQSYPTPVTVEKDRVCGQN	VCGQN	V	C	G	Q	N
NP_115968.1	resistin-like beta precursor [Homo sapiens]	RETNLB	MGPSSCLLLILIPLLQLINPGSTQCSLDSVMDKKIKDVLNSLEYSPSPISKKLSCASVKSQGRPSSCPAGMAVTGCACGYGCGSWDVQLETTCHCQCSVVDWTTARCCHLT	CCHLT	C	C	H	L	T
NP_853536.2	replication factor C subunit 3 isoform 2 [Homo sapiens]	RFC3	MSLWVDKYRPCSLGRLDYHKEQAAQLRNLVQCGDFPHLLVYGPSGAGKKTRIMCILRELYGVGVEKLRIEHQTITTPSKKKIEISTIASNYHLEVNPSDAGNSDRVVIQEMLKTVAQSQQLETNSQRDFKVVLLTEVDKLTKDAQHALRRTMEKYMSTCRLILCCNSTSKVIPPIRSRCLAVRVPAPSIEDICHVLSTVCKKEGLNLPSQLAHRLAEKSCRNLRKALLMCEACRVQQYPFTADQEIPETDWEVYLRETANAIVSQQTPQRLLEVRGRLYELLTHCIPPEIIMKACKEESRSCDIF	SCDIF	S	C	D	I	F
NP_005605.1	GTP-binding protein Rheb [Homo sapiens]	RHEB	MPQSKSRKIAILGYRSVGKSSLTIQFVEGQFVDSYDPTIENTFTKLITVNGQEYHLQLVDTAGQDEYSIFPQTYSIDINGYILVYSVTSIKSFEVIKVIHGKLLDMVGKVQIPIMLVGNKKDLHMERVISYEEGKALAESWNAAFLESSAKENQTAVDVFRRIILEAEKMDGAASQGKSSCSVM	SCSVM	S	C	S	V	M
NP_653194.1	GTPase RhebL1 isoform 1 precursor [Homo sapiens]	RHEBL1	MPLVRYRKVVILGYRCVGKTSLAHQFVEGEFSEGYDPTVENTYSKIVTLGKDEFHLHLVDTAGQDEYSILPYSFIIGVHGYVLVYSVTSLHSFQVIESLYQKLHEGHGKTRVPVVLVGNKADLSPEREVQAVEGKKLAESWGATFMESSARENQLTQGIFTKVIQEIARVENSYGQERRCHLM	RCHLM	R	C	H	L	M
NP_001300870.1	transforming protein RhoA isoform 1 precursor [Homo sapiens]	RHOA	MAAIRKKLVIVGDGACGKTCLLIVFSKDQFPEVYVPTVFENYVADIEVDGKQVELALWDTAGQEDYDRLRPLSYPDTDVILMCFSIDSPDSLENIPEKWTPEVKHFCPNVPIILVGNKKDLRNDEHTRRELAKMKQEPVKPEEGRDMANRIGAFGYMECSAKTKDGVREVFEMATRAALQARRGKKKSGCLVL	GCLVL	G	C	L	V	L
NP_004031.1	rho-related GTP-binding protein RhoB precursor [Homo sapiens]	RHOB	MAAIRKKLVVVGDGACGKTCLLIVFSKDEFPEVYVPTVFENYVADIEVDGKQVELALWDTAGQEDYDRLRPLSYPDTDVILMCFSVDSPDSLENIPEKWVPEVKHFCPNVPIILVANKKDLRSDEHVRTELARMKQEPVRTDDGRAMAVRIQAYDYLECSAKTKEGVREVFETATRAALQKRYGSQNGCINCCKVL	CCKVL	C	C	K	V	L
NP_055714.3	rho-related BTB domain-containing protein 3 [Homo sapiens]	RHOBTB3	MSIHIVALGNEGDTFHQDNRPSGLIRTYLGRSPLVSGDESSLLLNAASTVARPVFTEYQASAFGNVKLVVHDCPVWDIFDSDWYTSRNLIGGADIIVIKYNVNDKFSFHEVKDNYIPVIKRALNSVPVIIAAVGTRQNEELPCTCPLCTSDRGSCVSTTEGIQLAKELGATYLELHSLDDFYIGKYFGGVLEYFMIQALNQKTSEKMKKRKMSNSFHGIRPPQLEQPEKMPVLKAEASHYNSDLNNLLFCCQCVDVVFYNPNLKKVVEAHKIVLCAVSHVFMLLFNVKSPTDIQDSSIIRTTQDLFAINRDTAFPGASHESSGNPPLRVIVKDALFCSCLSDILRFIYSGAFQWEELEEDIRKKLKDSGDVSNVIEKVKCILKTPGKINCLRNCKTYQARKPLWFYNTSLKFFLNKPMLADVVFEIQGTTVPAHRAILVARCEVMAAMFNGNYMEAKSVLIPVYGVSKETFLSFLEYLYTDSCCPAGIFQAMCLLICAEMYQVSRLQHICELFIITQLQSMPSRELASMNLDIVDLLKKAKFHHSDCLSTWLLHFIATNYLIFSQKPEFQDLSVEERSFVEKHRWPSNMYLKQLAEYRKYIHSRKCRCLVM	RCLVM	R	C	L	V	M
NP_001036143.1	rho-related GTP-binding protein RhoC precursor [Homo sapiens]	RHOC	MAAIRKKLVIVGDGACGKTCLLIVFSKDQFPEVYVPTVFENYIADIEVDGKQVELALWDTAGQEDYDRLRPLSYPDTDVILMCFSIDSPDSLENIPEKWTPEVKHFCPNVPIILVGNKKDLRQDEHTRRELAKMKQEPVRSEEGRDMANRISAFGYLECSAKTKEGVREVFEMATRAGLQVRKNKRRRGCPIL	GCPIL	G	C	P	I	L
NP_055393.1	rho-related GTP-binding protein RhoD isoform 1 [Homo sapiens]	RHOD	MTAAQAAGEEAPPGVRSVKVVLVGDGGCGKTSLLMVFADGAFPESYTPTVFERYMVNLQVKGKPVHLHIWDTAGQDDYDRLRPLFYPDASVLLLCFDVTSPNSFDNIFNRWYPEVNHFCKKVPIIVVGCKTDLRKDKSLVNKLRRNGLEPVTYHRGQEMARSVGAVAYLECSARLHDNVHAVFQEAAEVALSSRGRNFWRRITQGFCVVT	FCVVT	F	C	V	V	T
NP_061907.2	rho-related GTP-binding protein RhoF precursor [Homo sapiens]	RHOF	MDAPGALAQTAAPGPGRKELKIVIVGDGGCGKTSLLMVYSQGSFPEHYAPSVFEKYTASVTVGSKEVTLNLYDTAGQEDYDRLRPLSYQNTHLVLICYDVMNPTSYDNVLIKWFPEVTHFCRGIPMVLIGCKTDLRKDKEQLRKLRAAQLEPITYMQGLSACEQIRAALYLECSAKFRENVEDVFREAAKVALSALKKAQRQKKRRLCLLL	LCLLL	L	C	L	L	L
NP_001656.2	rho-related GTP-binding protein RhoG precursor [Homo sapiens]	RHOG	MQSIKCVVVGDGAVGKTCLLICYTTNAFPKEYIPTVFDNYSAQSAVDGRTVNLNLWDTAGQEEYDRLRTLSYPQTNVFVICFSIASPPSYENVRHKWHPEVCHHCPDVPILLVGTKKDLRAQPDTLRRLKEQGQAPITPQQGQALAKQIHAVRYLECSALQQDGVKEVFAEAVRAVLNPTPIKRGRSCILL	SCILL	S	C	I	L	L
NP_001265288.1	rho-related GTP-binding protein RhoH precursor [Homo sapiens]	RHOH	MLSSIKCVLVGDSAVGKTSLLVRFTSETFPEAYKPTVYENTGVDVFMDGIQISLGLWDTAGNDAFRSIRPLSYQQADVVLMCYSVANHNSFLNLKNKWIGEIRSNLPCTPVLVVATQTDQREMGPHRASCVNAMEGKKLAQDVRAKGYLECSALSNRGVQQVFECAVRTAVNQARRRNRRRLFSINECKIF	ECKIF	E	C	K	I	F
NP_065714.1	rho-related GTP-binding protein RhoJ precursor [Homo sapiens]	RHOJ	MNCKEGTDSSCGCRGNDEKKMLKCVVVGDGAVGKTCLLMSYANDAFPEEYVPTVFDHYAVTVTVGGKQHLLGLYDTAGQEDYNQLRPLSYPNTDVFLICFSVVNPASYHNVQEEWVPELKDCMPHVPYVLIGTQIDLRDDPKTLARLLYMKEKPLTYEHGVKLAKAIGAQCYLECSALTQKGLKAVFDEAILTIFHPKKKKKRCSEGHSCCSII	CCSII	C	C	S	I	I
NP_036381.2	rho-related GTP-binding protein RhoQ precursor [Homo sapiens]	RHOQ	MAHGPGALMLKCVVVGDGAVGKTCLLMSYANDAFPEEYVPTVFDHYAVSVTVGGKQYLLGLYDTAGQEDYDRLRPLSYPMTDVFLICFSVVNPASFQNVKEEWVPELKEYAPNVPFLLIGTQIDLRDDPKTLARLNDMKEKPICVEQGQKLAKEIGACCYVECSALTQKGLKTVFDEAIIAILTPKKHTVKKRIGSRCINCCLIT	CCLIT	C	C	L	I	T
NP_067028.1	rho-related GTP-binding protein RhoU [Homo sapiens]	RHOU	MPPQQGDPAFPDRCEAPPVPPRRERGGRGGRGPGEPGGRGRAGGAEGRGVKCVLVGDGAVGKTSLVVSYTTNGYPTEYIPTAFDNFSAVVSVDGRPVRLQLCDTAGQDEFDKLRPLCYTNTDIFLLCFSVVSPSSFQNVSEKWVPEIRCHCPKAPIILVGTQSDLREDVKVLIELDKCKEKPVPEEAAKLCAEEIKAASYIECSALTQKNLKEVFDAAIVAGIQYSDTQQQPKKSKSRTPDKMKNLSKSWWKKYCCFV	YCCFV	Y	C	C	F	V
NP_001167460.1	rab-like protein 6 isoform 4 [Homo sapiens]	RIC1	MFSALKKLVGSDQAPGRDKNIPAGLQSMNQALQRRFAKGVQYNMKIVIRGDRNTGKTALWHRLQGRPFVEEYIPTQEIQVTSIHWSYKTTDDIVKVEVWDVVDKGKCKKRGDGLKMENDPQEAESEMALDAEFLDVYKNCNGVVMMFDITKQWTFNYILRELPKVPTHVPVCVLGNYRDMGEHRVILPDDVRDFIDNLDRPPGSSYFRYAESSMKNSFGLKYLHKFFNIPFLQLQKDVRLAQERGCAVVLVSEEVRMPAGWDCCWGRLGWKEGGSQTCPVPALLGRPLLPAEPSPHHWVDYSLESSPLLSCSIP	SCSIP	S	C	S	I	P
NP_055285.1	rho-related GTP-binding protein Rho6 precursor [Homo sapiens]	RND1	MKERRAPQPVVARCKLVLVGDVQCGKTAMLQVLAKDCYPETYVPTVFENYTACLETEEQRVELSLWDTSGSPYYDNVRPLCYSDSDAVLLCFDISRPETVDSALKKWRTEILDYCPSTRVLLIGCKTDLRTDLSTLMELSHQKQAPISYEQGCAIAKQLGAEIYLEGSAFTSEKSIHSIFRTASMLCLNKPSPLPQKSPVRSLSKRLLHLPSRSELISSTFKKEKAKSCSIM	SCSIM	S	C	S	I	M
NP_005431.1	rho-related GTP-binding protein RhoN [Homo sapiens]	RND2	MEGQSGRCKIVVVGDAECGKTALLQVFAKDAYPGSYVPTVFENYTASFEIDKRRIELNMWDTSGSSYYDNVRPLAYPDSDAVLICFDISRPETLDSVLKKWQGETQEFCPNAKVVLVGCKLDMRTDLATLRELSKQRLIPVTHEQGTVLAKQVGAVSYVECSSRSSERSVRDVFHVATVASLGRGHRQLRRTDSRRGMQRSAQLSGRPDRGNEGEIHKDRAKSCNLM	SCNLM	S	C	N	L	M
NP_001241667.1	rho-related GTP-binding protein RhoE precursor [Homo sapiens]	RND3	MKERRASQKLSSKSIMDPNQNVKCKIVVVGDSQCGKTALLHVFAKDCFPENYVPTVFENYTASFEIDTQRIELSLWDTSGSPYYDNVRPLSYPDSDAVLICFDISRPETLDSVLKKWKGEIQEFCPNTKMLLVGCKSDLRTDVSTLVELSNHRQTPVSYDQGANMAKQIGAATYIECSALQSENSVRDIFHVATLACVNKTNKNVKRNKSQRATKRISHMPSRPELSAVATDLRKDKAKSCTVM	SCTVM	S	C	T	V	M
NP_112587.2	RING finger protein 208 [Homo sapiens]	RNF208	MPSDPGPEAGSGWPGLLMSCLKGPHVILKMEAMKIVHPEKFPELPAAPCFPPAPRPTPTLAPKRAWPSDTEIIVNQACGGDMPALEGAPHTPPLPRRPRKGSSELGFPRVAPEDEVIVNQYVIRPGPSASAASSAAAGEPLECPTCGHSYNVTQRRPRVLSCLHSVCEQCLQILYESCPKYKFISCPTCRRETVLFTDYGLAALAVNTSILSRLPPEALTAPSGGQWGAEPEGSCYQTFRQYCGAACTCHVRNPLSACSIM	ACSIM	A	C	S	I	M
XP_011534359.1	proto-oncogene tyrosine-protein kinase ROS isoform X12 [Homo sapiens]	ROS1	MKNIYCLIPKLVNFATLGCLWISVVQCTVLNSCLKSCVTNLGQQLDLGTPHNLSEPCIQGCHFWNSVDQKNCALKCNDTYATVCERESCEVGCSSAEGAYEEEVLENADLPTAPFASSIGSHNMTLRWKSANFSGVKYIIQWKYAQLLGSWTYTKTVSRPSYVVKPLHPFTEYIFRVVWIFTAQLQLYSPPSPSYRTHPHGVPETAPLIRNIESSSPDTVEVSWDPPQFPGGPILGYNLRLISKNQKLDAGTQRTSFQFYSTLPNTIYRFSIAAVNEVGEGPEAESSITTSSSAVQQEEQWLFLSRKTSLRKRSLKHLVDEAHCLRLDAIYHNITGISVDVHQQIVYFSEGTLIWAKKAANMSDVSDLRIFYRGSGLISSISIDWLYQRMYFIMDELVCVCDLENCSNIEEITPPSISAPQKIVADSYNGYVFYLLRDGIYRADLPVPSGRCAEAVRIVESCTLKDFAIKPQAKRIIYFNDTAQVFMSTFLDGSASHLILPRIPFADVKSFACENNDFLVTDGKVIFQQDALSFNEFIVGCDLSHIEEFGFGNLVIFGSSSQLHPLPGRPQELSVLFGSHQALVQWKPPALAIGANVILISDIIELFELGPSAWQNWTYEVKVSTQDPPEVTHIFLNISGTMLNVPELQSAMKYKVSVRASSPKRPGPWSEPSVGTTLVPASEPPFIMAVKEDGLWSKPLNSFGPGEFLSSDIGNVSDMDWYNNSLYYSDTKGDVFVWLLNGTDISENYHLPSIAGAGALAFEWLGHFLYWAGKTYVIQRQSVLTGHTDIVTHVKLLVNDMVVDSVGGYLYWTTLYSVESTRLNGESSLVLQTQPWFSGKKVIALTLDLSDGLLYWLVQDSQCIHLYTAVLRGQSSTGDTTITEFAAWSTSEISQNALMYYSGRLFWINGFRIITTQEIGQKTSVSVLEPARFNQFTIIQTSLKPLPGNFSFTPKVIPDSVQESSFRIEGNASSFQILWNGPPAVDWGVVFYSVEFSAHSKFLASEQHSLPVFTVEGLEPYALFNLSVTPYTYWGKGPKTSLSLRAPETVPSAPENPRIFILPSGKCCNKNEVVVEFRWNKPKHENGVLTKFEIFYNISNQSITNKTCEDWIAVNVTPSVMSFQLEGMSPRCFIAFQVRAFTSKGPGPYADVVKSTTSEINPFPHLITLLGNKIVFLDMDQNQVVWTFSAERVISAVCYTADNEMGYYAEGDSLFLLHLHNRSSSELFQDSLVFDITVITIDWISRHLYFALKESQNGMQVFDVDLEHKVKYPREVKIHNRNSTIISFSVYPLLSRLYWTEVSNFGYQMFYYSIISHTLHRILQPTATNQQNKRNQCSCNVTEFELSGAMAIDTSNLEKPLIYFAKAQEIWAMDLEGCQCWRVITVPAMLAGKTLVSLTVDGDLIYWIITAKDSTQIYQAKKGNGAIVSQVKALRSRHILAYSSVMQPFPDKAFLSLASDTVEPTILNATNTSLTIRLPLAKTNLTWYGITSPTPTYLVYYAEVNDRKNSSDLKYRILEFQDSIALIEDLQPFSTYMIQIAVKNYYSDPLEHLPPGKEIWGKTKNGGSCLPL	SCLPL	S	C	L	P	L
NP_000319.1	X-linked retinitis pigmentosa GTPase regulator isoform A [Homo sapiens]	RPGR	MREPEELMPDSGAVFTFGKSKFAENNPGKFWFKNDVPVHLSCGDEHSAVVTGNNKLYMFGSNNWGQLGLGSKSAISKPTCVKALKPEKVKLAACGRNHTLVSTEGGNVYATGGNNEGQLGLGDTEERNTFHVISFFTSEHKIKQLSAGSNTSAALTEDGRLFMWGDNSEGQIGLKNVSNVCVPQQVTIGKPVSWISCGYYHSAFVTTDGELYVFGEPENGKLGLPNQLLGNHRTPQLVSEIPEKVIQVACGGEHTVVLTENAVYTFGLGQFGQLGLGTFLFETSEPKVIENIRDQTISYISCGENHTALITDIGLMYTFGDGRHGKLGLGLENFTNHFIPTLCSNFLRFIVKLVACGGCHMVVFAAPHRGVAKEIEFDEINDTCLSVATFLPYSSLTSGNVLQRTLSARMRRRERERSPDSFSMRRTLPPIEGTLGLSACFLPNSVFPRCSERNLQESVLSEQDLMQPEEPDYLLDEMTKEAEIDNSSTVESLGETTDILNMTHIMSLNSNEKSLKLSPVQKQKKQQTIGELTQDTALTENDDSDEYEEMSEMKEGKACKQHVSQGIFMTQPATTIEAFSDEEVEIPEEKEGAEDSKGNGIEEQEVEANEENVKVHGGRKEKTEILSDDLTDKAEDHEFSKTEELKLEDVDEEINAENVESKKKTVGDDESVPTGYHSKTEGAERTNDDSSAETIEKKEKANLEERAICEYNENPKGYMLDDADSSSLEILENSETTPSKDMKKTKKIFLFKRVPSINQKIVKNNNEPLPEIKSIGDQIILKSDNKDADQNHMSQNHQNIPPTNTERRSKSCTIL	SCTIL	S	C	T	I	L
NP_006261.1	ras-related protein R-Ras [Homo sapiens]	RRAS	MSSGAASGTGRGRPRGGGPGPGDPPPSETHKLVVVGGGGVGKSALTIQFIQSYFVSDYDPTIEDSYTKICSVDGIPARLDILDTAGQEEFGAMREQYMRAGHGFLLVFAINDRQSFNEVGKLFTQILRVKDRDDFPVVLVGNKADLESQRQVPRSEASAFGASHHVAYFEASAKLRLNVDEAFEQLVRAVRKYQEQELPPSPPSAPRKKGGGCPCVLL	PCVLL	P	C	V	L	L
NP_036382.2	ras-related protein R-Ras2 isoform a [Homo sapiens]	RRAS2	MAAAGWRDGSGQEKYRLVVVGGGGVGKSALTIQFIQSYFVTDYDPTIEDSYTKQCVIDDRAARLDILDTAGQEEFGAMREQYMRTGEGFLLVFSVTDRGSFEEIYKFQRQILRVKDRDEFPMILIGNKADLDHQRQVTQEEGQQLARQLKVTYMEASAKIRMNVDQAFHELVRVIRKFQEQECPPSPEPTRKEKDKKGCHCVIF	HCVIF	H	C	V	I	F
NP_002402.1	mammaglobin-A precursor [Homo sapiens]	SCGB2A2	MKLLMVLMLAALSQHCYAGSGCPLLENVISKTINPQVSKTEYKELLQEFIDDNATTNAIDELKECFLNQTDETLSNVEVFMQLIYDSSLCDLF	LCDLF	L	C	D	L	F
NP_001316526.1	scrapie-responsive protein 1 precursor [Homo sapiens]	SCRG1	MKLMVLVFTIGLTLLLGVQAMPANRLSCYRKILKDHNCHNLPEGVADLTQIDVNVQDHFWDGKGCEMICYCNFSELLCCPKDVFFGPKISFVIPCNNQ	PCNNQ	P	C	N	N	Q
NP_001297391.1	sonic hedgehog protein isoform 2 [Homo sapiens]	SHH	MLSLFPSPGPGSSRCKDKLNALAISVMNQWPGVKLRVTEGWDEDGHHSEESLHYEGRAVDITTSDRDRSKYGMLARLAVEAGFDWVYYESKAHIHCSVKAGKERKPLLRDTRYRASRGCSPAPPGRGADFSFRVDGAKSLCKMYAWWLLPASLMTKCISIPVKTCITMYLKLLSLCSIV	LCSIV	L	C	S	I	V
XP_011524446.1	urea transporter 1 isoform X3 [Homo sapiens]	SLC14A1	MNGRSLIGGAGDARHGPVWKDPFGTKAGDAARRGIARLSLALADGSQEQEPEEEIAMEDSPTMVRVDSPTMVRGENQVSPCQGRRCFPKALGYVTGDMKELANQLKDKPVVLQFIDWILRGISQVVFVNNPVSGILILVGLLVQNPWWALTGWLGTVVSTLMALLLSQDRSLIASGLYGYNATLVGVLMAVFSDKGDYFWWLLLPVCAMSMTCPIFSSALNSMLSKWDLPVFTLPFNMALSMYLSATGHYNPFFPAKLVIPITTAPNISWSDLSALELLKSIPVGVGQIYGCDNPWTGGIFLGAILLSSPLMCLHAAIGSLLGIAAGLSLSAPFEDIYFGLWGFNSSLACIAMGGMFMALTWQTHLLALGCGNV	GCGNV	G	C	G	N	V
XP_011513120.2	sodium-dependent phosphate transport protein 1 isoform X2 [Homo sapiens]	SLC17A1	MGLNLVILESQYCVKLREKSSQRKKKSLFCPESVGGGKTLQQEEKQLQPCMQMDNRLPPKKVPGFCSFRYGLSFLVHCCNVIITAQRACLNLTMVVMVNSTDPHGLPNTSTKKLLDNIKNPMYNWSPDIQGIILSSTSYGVIIIQVPVGYFSGIYSTKKMIGFALCLSSVLSLLIPPAAGIGVAWVVVCRAVQGAAQGIVATAQFEIYVKWAPPLERGRLTSMSTSGFLLGPFIVLLVTGVICESLGWPMVFYIFGACGCAVCLLWFVLFYDDPKDHPCISISEKEYITSSLVQQVSSSRQSLPIKAILKSLPVWAISTGSFTFFWSHNIMTLYTPMFINSMLHVNIKENGFLSSLPYLFAWICGNLAGQLSDFFLTRNILSVIAVRKLFTAAGFLLPAIFGVCLPYLSSTFYSIVIFLILAGATGSFCLGGVFINGLDIAPSVKQSTCRAWDNLLIEGKRDQHMRLRLRGSHQHQEEGGRRSPRGQFYPPTYPVCIVF	VCIVF	V	C	I	V	F
XP_011537675.1	solute carrier family 35 member G1 isoform X1 [Homo sapiens]	SLC35G1	MRPQDSTGVAELQEPGLPLTDDAPPGATEEPAAAEAAGAPDRGRCWLCLSSPCCSRTEPEAKKKAPCPGLGLFYTLLSAFLFSVGSLFVKKVQDVHAVEISAFRCVFQMLVVIPCLIYRNHIAVRKPGLHGEAHMKRPMWRGTEALTLGPICTTS	ICTTS	I	C	T	T	S
NP_510968.2	proton-coupled amino acid transporter 1 isoform a [Homo sapiens]	SLC36A1	MSTQRLRNEDYHDYSSTDVSPEESPSEGLNNLSSPGSYQRFGQSNSTTWFQTLIHLLKGNIGTGLLGLPLAVKNAGIVMGPISLLIIGIVAVHCMGILVKCAHHFCRRLNKSFVDYGDTVMYGLESSPCSWLRNHAHWGRRVVDFFLIVTQLGFCCVYFVFLADNFKQVIEAANGTTNNCHNNETVILTPTMDSRLYMLSFLPFLVLLVFIRNLRALSIFSLLANITMLVSLVMIYQFIVQRIPDPSHLPLVAPWKTYPLFFGTAIFSFEGIGMVLPLENKMKDPRKFPLILYLGMVIVTILYISLGCLGYLQFGANIQGSITLNLPNCWLYQSVKLLYSIGIFFTYALQFYVPAEIIIPFFVSRAPEHCELVVDLFVRTVLVCLTCILAILIPRLDLVISLVGSVSSSALALIIPPLLEVTTFYSEGMSPLTIFKDALISILGFVGFVVGTYEALYELIQPSNAPIFINSTCAFI	TCAFI	T	C	A	F	I
NP_001161719.1	schlafen-like protein 1 isoform 1 [Homo sapiens]	SLFNL1	MTPMKRSVQTQVSEPFMESWGEESLPELPAEQSLTEYSDLEEAPSAHTLYVGHLNPQFSVPVLACLLRDTLERLEMPVAREHIEVVRRPRKAYALVQVTVHRDTLASLPWRLQTALEEHLILKELAARGKDLLLSEAQGPFSHREEKEEEEEDSGLSPGPSPGSGVPLPTWPTHTLPDRPQAQQLQSCQGRPSGVCSDSAIVHQQIVGKDQLFQGAFLGSETRNMEFKRGSGEYLSLAFKHHVRRYVCAFLNSEGGSLLVGVEDSGLVQGIRCSHRDEDRARLLVDSILQGFKPQIFPDAYTLTFIPVISTSETSVPLKVIRLTVHTPKAQSQPQLYQTDQGEVFLRRDGSIQGPLSASAIQEWCRQRWLVELGKLEEKMKALMMEKEQLQQQLQQHGPVSCTCCVL	TCCVL	T	C	C	V	L
NP_001254793.1	SRA stem-loop-interacting RNA-binding protein, mitochondrial isoform 3 precursor [Homo sapiens]	SLIRP	MAASAARGAAALRRSINQPVAFVRRIPWTAASSQLKEHFAQFGHVRRCILPFDKETGFHRGLGWVQFSSEEGLRNALQQENHIIDGVKCLFF	KCLFF	K	C	L	F	F
XP_011520332.1	SAFB-like transcription modulator isoform X11 [Homo sapiens]	SLTM	MSFSARTSLLLKTQDVARKWLTKRRENGGAADVAAVGRARPPSPHKGAHRPSGRGPLDRARRCRSLRQRARAAVIRVLAAAAAGCARVADRGRGQRLIVRSAARRRRPPRPGWKLALLPPPCSPLAASAARCSSKMAAATGAVAASAASGQAEGKKITDLRVIDLKSELKRRNLDITGVKTVLISRLKQAIEEEGGDPDNIELTVSTDTPNKKPTKGKAHFPSFAGKKHEADELSGDASVEDDAFIKDCELENQEAHEQDGNDELKDSEEFGENEEENVHSKELLSAEENKRAHELIEAEGIEDIEKEDIESQEIEAQEGEDDTFLTAQDGEEEENEKDIAGSGDGTQEVSKPLPSEGSLAEADHTAHEEMEAHTTVKEAEDDNISVTIQAEDAITLDFDGDDLLETGKNVKITDSEASKPKDGQDAIAQSPEKESKDYEMNANHKDGKKEDCVKGDPVEKEARESSKKAESGDKEKDTLKKGPSSTGASGQAKSSSKESKDSKTSSKDDKGSTSSTSGSSGSSTKNIWVSGLSSNTKAADLKNLFGKYGKVLSAKVVTNARSPGAKCYGIVTMSSSTEVSRCIAHLHRTELHGQLISVEKVKGDPSKKEMKKENDEKSSSRSSGDKKNTSDRSSKTQASVKKEEKRSSEKSEKKESKDTKKIEGKDEKNDNGASGQTSESIKKSEEKKRISSKSPGHMVILDQTKGDHCRPSRRGRYEKIHGRSKEKERASLDKKRDKDYRRKEILPFEKMKEQRLREHLVRFERLRRAMELRRRREIAERERRERERIRIIREREERERLQRERERLEIERQKLERERMERERLERERIRIEQERRKEAERIAREREELRRQQQQLRYEQEKRNSLKRPRDVDHRRDDPYWSENKKLSLDTDARFGHGSDYSRQQNRFNDFDHRERGRFPESSAVQSSSFERLCRQS	LCRQS	L	C	R	Q	S
NP_001094064.1	SNF-related serine/threonine-protein kinase isoform 1 [Homo sapiens]	SNRK	MAGFKRGYDGKIAGLYDLDKTLGRGHFAVVKLARHVFTGEKVAVKVIDKTKLDTLATGHLFQEVRCMKLVQHPNIVRLYEVIDTQTKLYLILELGDGGDMFDYIMKHEEGLNEDLAKKYFAQIVHAISYCHKLHVVHRDLKPENVVFFEKQGLVKLTDFGFSNKFQPGKKLTTSCGSLAYSAPEILLGDEYDAPAVDIWSLGVILFMLVCGQPPFQEANDSETLTMIMDCKYTVPSHVSKECKDLITRMLQRDPKRRASLEEIENHPWLQGVDPSPATKYNIPLVSYKNLSEEEHNSIIQRMVLGDIADRDAIVEALETNRYNHITATYFLLAERILREKQEKEIQTRSASPSNIKAQFRQSWPTKIDVPQDLEDDLTATPLSHATVPQSPARAADSVLNGHRSKGLCDSAKKDDLPELAGPALSTVPPASLKPTASGRKCLFRVEEDEEEDEEDKKPMSLSTQVVLRRKPSVTNRLTSRKSAPVLNQIFEEGESDDEFDMDENLPPKLSRLKMNIASPGTVHKRYHRRKSQGRGSSCSSSETSDDDSESRRRLDKDSGFTYSWHRRDSSEGPPGSEGDGGGQSKPSNASGGVDKASPSENNAGGGSPSSGSGGNPTNTSGTTRRCAGPSNSMQLASRSAGELVESLKLMSLCLGSQLHGSTKYIIDPQNGLSFSSVKVQEKSTWKMCISSTGNAGQVPAVGGIKFFSDHMADTTTELERIKSKNLKNNVLQLPLCEKTISVNIQRNPKEGLLCASSPASCCHVI	CCHVI	C	C	H	V	I
NP_478110.1	sperm-associated antigen 11B isoform C preproprotein [Homo sapiens]	SPAG11B	MRQRLLPSVTSLLLVALLFPGSSQARHVNHSATEALGELRERAPGQGTNGFQLLRHAVKRDLLPPRTPPYQEPASDLKVVDCRRSEGFCQEYCNYMETQVGYCSKKKDACCLH	ACCLH	A	C	C	L	H
NP_001316570.1	protein Spindly isoform b [Homo sapiens]	SPDL1	MEADIITNLRCRLKEAEEERLKAAQYGLQLVESQNELQNQLDKCRNEMMTMTESYEQEKYTLQREVELKSRMLESLSCECEAIKQQQKMHLEKLEEQLSRSHGQEVNELKTKIEKLKVELDEARLSEKQLKHQVDHQKELLSCKSEELRVMSERVQESMSSEMLALQIELTEMESMKTTLKEEVNELQYRQEQLELLITNLMRQVDRLKEEKEEREKEAVSYYNALEKARVANQDLQVQLDQALQQALDPNSKGNSLFAEVEDRRAAMERQLISMKVKYQSLKKQNVFNREQMQRMKLQIATLLQMKGSQTEFEQQERLLAMLEQKNGEIKHLLGEIRNLEKFKNLYDSMESKPSVDSGTLEDNTYYTDLLQMKLDNLNKEIESTKGELSIQRMKALFESQRALDIERKLFANERCLQLSESENMKLRAKLDELKLKYEPEETVEVPVLKKRREVLPVDITTAKDACVNNSALGGEVYRLPPQKEETQSCPNSLEDNNLQLEKSVSIYTPVVSLSPHKNLPVDMQLKKEKKCVKLIGVPADAEALSERSGNTPNSPRLAAESKLQTEVKEGKETSSKLEKETCKKLHPILYVSSKSTPETQCPQQ	QCPQQ	Q	C	P	Q	Q
XP_024309959.1	serine protease inhibitor Kazal-type 2 isoform X1 [Homo sapiens]	SPINK2	MSEGEVFPFVSLGGGEGVGEQLPLPLSPSPLLPHGPLPRPSTFLLPSPFRFSPDPSRLLFPPLLFPPPLFPRHLPLLFLPFSPRPFPRPPRAPSHERSLRVAQVTDRRGKTAGAGGGWRCRCCAWRCCSWQLPSQVALGAVLASGDLRRKAGLGVRPAADPALLRAASATVPARPLLAVPQRTCQPL	TCQPL	T	C	Q	P	L
NP_001073994.1	serine protease inhibitor Kazal-type 8 precursor [Homo sapiens]	SPINK8	MKGICSDAILVLATSMWMAFAIDFPLPMASERGQLDKTIVECLKNVNKCWFLSYIKPSEPICGSDQVTYSSDCHLCSKILFEGLNITKLYDGQCENS	QCENS	Q	C	E	N	S
NP_006643.1	kunitz-type protease inhibitor 3 precursor [Homo sapiens]	SPINT3	MQLQASLSFLLILTLCLELRSELARDTIKDLLPNVCAFPMEKGPCQTYMTRWFFNFETGECELFAYGGCGGNSNNFLRKEKCEKFCKFT	FCKFT	F	C	K	F	T
NP_542782.1	scavenger receptor cysteine-rich domain-containing group B protein precursor [Homo sapiens]	SSC4D	MHKEAEMLIGPQLDEKRWGWRLGDGSAAPPFLPQALSFLLLLPLASALQPTPLPFQELRLVGGPSRCRGRLEVMHGGSWGSVCDDDWDVVDANVVCRQLGCGLALPVPRPLAFGQGRGPILLDNVECRGQEAALSECGSRGWGVHNCFHYEDVAVLCDEFLPTQPPTRKMLTSRAPPTTLPNGKSEGSVRLVGGANLCQGRVEILHSGLWGTVCDDDWGLPDAAVVCRQLGCGAAMAATTNAFFGYGTGHILLDNVHCEGGEPRLAACQSLGWGVHNCGHHEDAGALCAGLGPPTLTALPSSATREDWAWQTDPSATGVGPQPSRETALLTTAAWAAGKKSGRLRLVGGPGPCRGRVEVLHAGGWGTVCDDDWDFADARVACREAGCGPALGATGLGHFGYGRGPVLLDNVGCAGTEARLSDCFHLGWGQHNCGHHEDAGALCAGPEELGLQVQQDGSETTRVPTPRPRDGHLRLVNGAHRCEGRVELYLGQRWGTVCDDAWDLRAAGVLCRQLGCGQALAAPGEAHFGPGRGPILLDNVKCRGEESALLLCSHIRWDAHNCDHSEDASVLCQPS	LCQPS	L	C	Q	P	S
NP_057015.1	protein SSUH2 homolog isoform 3 [Homo sapiens]	SSUH2	MPSPVGLLRALPLPWPQFLACTLRRLAGPRESTGPSQKPPPLCSVPCRVPAMTEEVAREALLSFVDSKCCYSSTVAGDLVIQELKRQTLCRYRLETFSESRISEWTFQPFTNHSVDGPQRGASPRLWDIKVQGPPMFQEDTRKFQVPHSSLVKECHKCHGRGRYKCSGCHGAGTVRCPSCCGAKRKAKQSRRCQLCAGSGRRRCSTCSGRGNKTCATCKGEKKLLHFIQLVIMWKNSLFEFVSEHRLNCPRELLAKAKGENLFKDENSVVYPIVDFPLRDISLASQRGIAEHSAALASRARVLQQRQTIELIPLTEVHYWYQGKTYVYYIYGTDHQVYAVDYPERYCCGCTIV	GCTIV	G	C	T	I	V
NP_001004470.1	alpha-2,8-sialyltransferase 8F isoform 1 precursor [Homo sapiens]	ST8SIA6	MRPGGALLALLASLLLLLLLRLLWCPADAPGRARILVEESREATHGTPAALRTLRSPATAVPRATNSTYLNEKSLQLTEKCKNLQYGIESFSNKTKGYSENDYLQIITDIQSCPWKRQAEEYANFRAKLASCCDAVQNFVVSQNNTPVGTNMSYEVESKKEIPIKKNIFHMFPVSQPFVDYPYNQCAVVGNGGILNKSLCGTEIDKSDFVFRCNLPPTTGDVSKDVGSKTNLVTINPSIITLKYGNLKEKKALFLEDIATYGDAFFLLPAFSFRANTGTSFKVYYTLEESKARQKVLFFHPKYLKDLALFWRTKGVTAYRLSTGLMITSVAVELCKNVKLYGFWPFSKTVEDIPVSHHYYDNKLPKHGFHQMPKEYSQILQLHMKGILKLQFSKCEVA	KCEVA	K	C	E	V	A
NP_036581.1	metalloreductase STEAP1 [Homo sapiens]	STEAP1	MESRKDITNQEELWKMKPRRNLEEDDYLHKDTGETSMLKRPVLLHLHQTAHADEFDCPSELQHTQELFPQWHLPIKIAAIIASLTFLYTLLREVIHPLATSHQQYFYKIPILVINKVLPMVSITLLALVYLPGVIAAIVQLHNGTKYKKFPHWLDKWMLTRKQFGLLSFFFAVLHAIYSLSYPMRRSYRYKLLNWAYQQVQQNKEDAWIEHDVWRMEIYVSLGIVGLAILALLAVTSIPSVSDSLTWREFHYIQSKLGIVSLLLGTIHALIFAWNKWIDIKQFVWYTPPTFMIAVFLPIVVLIFKSILFLPCLRKKILKIRHGWEDVTKINKTEICSQL	ICSQL	I	C	S	Q	L
NP_000446.1	serine/threonine-protein kinase STK11 [Homo sapiens]	STK11	MEVVDPQQLGMFTEGELMSVGMDTFIHRIDSTEVIYQPRRKRAKLIGKYLMGDLLGEGSYGKVKEVLDSETLCRRAVKILKKKKLRRIPNGEANVKKEIQLLRRLRHKNVIQLVDVLYNEEKQKMYMVMEYCVCGMQEMLDSVPEKRFPVCQAHGYFCQLIDGLEYLHSQGIVHKDIKPGNLLLTTGGTLKISDLGVAEALHPFAADDTCRTSQGSPAFQPPEIANGLDTFSGFKVDIWSAGVTLYNITTGLYPFEGDNIYKLFENIGKGSYAIPGDCGPPLSDLLKGMLEYEPAKRFSIRQIRQHSWFRKKHPPAEAPVPIPPSPDTKDRWRSMTVVPYLEDLHGADEDEDLFDIEDDIIYTQDFTVPGQVPEEEASHNGQRRGLPKAVCMNGTEAAQLSTKSRAEGRAPNPARKACSASSKIRRLSACKQQ	ACKQQ	A	C	K	Q	Q
NP_001185524.1	stonin-1 [Homo sapiens]	STON1	MCSTNPGKWVTFDDDPAVQSSQKSKNFPLENQGVCRPNGLKLNLPGLREFPSGSSSTSSTPLSSPIVDFYFSPGPPSNSPLSTPTKDFPGFPGIPKAGTHVLYPIPESSSDSPLAISGGESSLLPTRPTCLSHALLPSDHSCTHPTPKVGLPDEVNPQQAESLGFQSDDLPQFQYFREDCAFSSPFWKDEGSDSHFTLDPPGSKKMFSSRNKEMPIDQKSLNKCSLNYICEKLEHLQSAENQDSLRSLSMHCLCAEENASSFVPHTLFRSQPKSGWSFMLRIPEKKNMMSSRQWGPIFLKVLPGGILQMYYEQGLEKPFKEIQLDPYCRLSEPKVENFSVAGKIHTVKIEHVSYTEKRKYHSKTEVVHEPDIEQMLKLGSTSYHDFLDFLTTVEEELMKLPAVSKPKKNYEEQEISLEIVDNFWGKVTKEGKFVESAVITQIYCLCFVNGNLECFLTLNDLELPKRDESYYEKDSEKKGIDILDYHFHKCVNVQEFEQSRIIKFVPLDACRFELMRFKTLYNGDNLPFSLKSVVVVQGAYVELQAFVNMASLAQRSSYAGSLRSCDNIRIHFPVPSQWIKALWTMNLQRQKSLKAKMNRRACLGSLQELESEPVIQVTVGSAKYESAYQAVVWKIDRLPDKNSSLDHPHCLSYKLELGSDQEIPSDWYPFATVQFSVPDTCASRTEVRSLGVESDVQPQKHVQQRACYNIQVEIEKKWIKIDGEDPDKIGDCITQ	DCITQ	D	C	I	T	Q
NP_001353779.1	stonin-2 isoform 4 [Homo sapiens]	STON2	MTTLDHVIATHQSEWVSFNEEPPFPAHSQGGTEEHLPGLSSSPDQSESSSGENHVVDGGSQDHSHSEQDDSSEKMGLISEAASPPGSPEQPPPDLASAISNWVQFEDDTPWASTSPPHQETAETALPLTMPCWTCPSFDSLGRCPLTSESSWTTHSEDTSSPSFGCSYTDLQLINAEEQTSGQASGADSTDNSSSLQEDEEVEMEAISWQASSPAMNGHPAPPVTSARFPSWVTFDDNEVSCPLPPVTSPLKPNTPPSASVIPDVPYNSMGSFKKRDRPKSTLMNFSKVQKLDISSLNRTPSVTEASPWRATNPFLNETLQDVQPSPINPFSAFFEEQERRSQNSSISSTTGKSQRDSLIVIYQDAISFDDSSKTQSHSDAVEKLKQLQIDDPDHFGSATLPDDDPVAWIELDAHPPGSARSQPRDGWPMMLRIPEKKNIMSSRHWGPIFVKLTDTGYLQLYYEQGLEKPFREFKLEICHEISEPRLQNYDENGRIHSLRIDRVTYKEKKKYQPKPAVAHTAEREQVIKLGTTNYDDFLSFIHAVQDRLMDLPVLSMDLSTVGLNYLEEEITVDVRDEFSGIVSKGDNQILQHHVLTRIHILSFLSGLAECRLGLNDILVKGNEIVLRQDIMPTTTTKWIKLHECRFHGCVDEDVFHNSRVILFNPLDACRFELMRFRTVFAEKTLPFTLRTATSVNGAEVEVQSWLRMSTGFSANRDPLTQVPCENVMIRYPVPSEWVKNFRRESVLGEKSLKAKVNRGASFGSTSVSGSEPVMRVTLGTAKYEHAFNSIVWRINRLPDKNSASGHPHCFFCHLELGSDREVPSRFANHVNVEFSMPTTSASKASVRSISVEDKTDVRKWVNYSAHYSYQVEIEQKKSLKPDFEGDEMENPKECGVQ	ECGVQ	E	C	G	V	Q
NP_001313509.1	syntaxin-7 isoform b [Homo sapiens]	STX7	MSYTPGVGGDPAQLAQRISSNIQKITQCSVEIQRTLNQLGTPQDSPELRQQLQQKQQYTNQLAKETDKYIKEFGSLPTTPSEQRQRKIQKDRLVAEFTTSLTNFQKVQRQAAEREKEFVARVRASSRVSGSFPEDSSKERNLVSWESQTQPQVQVQDEEITEDDLRLIHERESSIRQLEADIMDINEIFKDLGMMIHEQGDVIDSIEANVENAEVHVQQANQQLSRAADYQKKDSCMLM	SCMLM	S	C	M	L	M
XP_011527658.1	synapse differentiation-inducing gene protein 1 isoform X3 [Homo sapiens]	SYNDIG1	MDGIIEQKSMLVHSKISDAGKRNGLINTRNLMAESRDGLVSVYPAPQYQSHRVGASTVPASLDSSRSEPMQQLLDPNTLQQSVESRYRPNIILYSEGVLRSWGDGVAADCCETTFIEDRSPTKDSLEYPDGKFIDLSADDIKIHTLSYDVEEEEEFQELESDYSSDTESEDNFLMMPPRDHLGLSVFSMLCCFWPLGIAAFYLSHELPFLPRSIHEPVSMPTAEATWACFVL	ACFVL	A	C	F	V	L
XP_016872242.1	synaptotagmin-15 isoform X4 [Homo sapiens]	SYT15	MGVVLSPHPAPSRREPLAPLAPGTRPGWSPAVSGSSRSALRPSTAGPGPGPGTGWGGTAASGRWVPAPAVHCAAPRAAAGHQQHHGPPLCSPDGAPRRFKRRPGSPAPAAQTGETSLREQPHGGPPAVPFVVPPTLQGRDWVPLHSGEWADAPWDPCPASELLPHTSSGGLGECPCQGCPEVRVCSGGPICFHQLGSGTQPEPARDARDHPGTTLSGCFHL	GCFHL	G	C	F	H	L
NP_001357139.1	synaptotagmin-7 isoform 5 [Homo sapiens]	SYT7	MEAWRGPAARTLHWGLLVLALGFFLFHCDPFICFSFLSSPPPAPSFEDSTLSTATTLESIPSSTGEPKCQRPRTLMRQQSLQQPLSQHQRGRQPSQPTTSQSLGQLQAHMASAPGPNPRAYGRGQARQGTSAGSKYRAAGGRSRSNPGSWDHVVGQIRNRGLDMKSFLLPAGGKAVNTAPVPGQTPHDESDRRTEPRSSVSDLVNSLTSEMLMLSPGSEEDEAHEGCSRENLGRIQFSVGYNFQESTLTVKIMKAQELPAKDFSGTSDPFVKIYLLPDKKHKLETKVKRKNLNPHWNETFLFEGFPYEKVVQRILYLQVLDYDRFSRNDPIGEVSIPLNKVDLTQMQTFWKDLKPCSDGSGSRGELLLSLCYNPSANSIIVNIIKARNLKAMDIGGTSDPYVKVWLMYKDKRVEKKKTVTMKRNLNPIFNESFAFDIPTEKLRETTIIITVMDKDKLSRNDVIGKVGARQVVWCTCWHQ	TCWHQ	T	C	W	H	Q
NP_001270177.1	transport and Golgi organization protein 2 homolog isoform h [Homo sapiens]	TANGO2	MCIIFFKFDPRPVSKNAYRLILAANRDEFYSRPSKLADFWGNNNEILSGLDMEEGKEGGTWLGISTRGKLAALTNYLQPQLDWQARGRGSCQTRPSRTRVGSTCSPC	TCSPC	T	C	S	P	C
NP_803186.1	taste receptor type 2 member 60 [Homo sapiens]	TAS2R60	MNGDHMVLGSSVTDKKAIILVTILLLLRLVAIAGNGFITAALGVEWVLRRMLLPCDKLLVSLGASRFCLQSVVMGKTIYVFLHPMAFPYNPVLQFLAFQWDFLNAATLWSSTWLSVFYCVKIATFTHPVFFWLKHKLSGWLPWMLFSSVGLSSFTTILFFIGNHRMYQNYLRNHLQPWNVTGDSIRSYCEKFYLFPLKMITWTMPTAVFFICMILLITSLGRHRKKALLTTSGFREPSVQAHIKALLALLSFAMLFISYFLSLVFSAAGIFPPLDFKFWVWESVIYLCAAVHPIILLFSNCRLRAVLKSRRSSRCGTP	RCGTP	R	C	G	T	P
XP_011533884.1	protein broad-minded isoform X12 [Homo sapiens]	TBC1D32	MAHFSSEDQAMLQAMLRRLFQSVKEKITGAPSLECAEEILLHLEETDENFHNYEFVKYLRQHIGNTLGSMIEEEMEKCTSDRNQGEECGYDTVVQQVTKRTQESKEYKEMMHYLKNIMIAVVESMINKFEEDETRNQERQKKIQKEKSHSYRTDNCSDSDSSLNQSYKFCQGKLQLILDQLDPGQPKEVRYEALQTLCSAPPSDVLNCENWTTLCEKLTVSLSDPDPVFSDRILKFCAQTFLLSPLHMTKEIYTSLAKYLESYFLSRENHIPTLSAGVDITNPNMTRLLKKVRLLNEYQKEAPSFWIRHPEKYMEEIVESTLSLLTVKHNQSHVVSQKILDPIYFFALVDTKAVWFKKWMHAHYSRTTVLRLLETKYKSLVTTAIQQCVQYFEMCKTRKADETLGHSKHCRNKQKTFYYLGQELQYIYFIHSLCLLGRLLIYKQGRKLFPIKLKNKKGLVSLIDLLVLFTQLIYYSPSCPKMTSAAHSENYSPASMVTEVLWILSDQKECAVECLYNNIVIETLLQPIHNLMKGNEASPNCSETALIHIAGILARIASVEEGLILLLYGANMNSSEESPTGAHIIAQFSKKLLDEDISIFSGSEMLPVVKGAFISVCRHIYSTCEGLQVLITYNLHESIAKAWKKTSLLSERIPTPVEGSDSVSSVSQESQNIMAWEDNLLDDLLHFAATPKGLLLLQRTGAINECVTFIFNRYAKKLQVSRHKKFGYGVLVTRVASTAAGGIALKKSGFINELITELWSNLEYGRDDVRVTHPRTTPVDPIDRSCQKSFLALVNLLSYPAIYELVRNQDLPNKTEYSLREVPTCVIDIIDRLIILNSEAKIRSLFNYEQSHIFGLRGHYFRRDSSKVIKCDML	KCDML	K	C	D	M	L
XP_011541906.1	transcription factor 7 isoform X3 [Homo sapiens]	TCF7	MPQLDSGGGGAGGGDDLGAPDELLAFQDEGEEQDDKSRDSAAGPERDLAELKSSLVNESEGAAGGAGIPGVPGAGAGARGEAEALGREHAAQRLFPDKLPEPLEDGLKAPECTSGMYKETVYSAFNLLMHYPPPSGAGQHPQPQPPLHKANQPPHGVPQLSLYEHFNSPHPTPAPADISQKQVHRPLQTPDLSGFYSLTSGSMGQLPHTVSWPSPPLYPLSPSCGYRQHFPAPTAAPGAPYPRFTHPSLMLGSGVPGHPAAIPHPAIVPPSGKQELQPFDRNLKTQAESKAEKEAKKPTIKKPLNAFMLYMKEMRAKVIAECTLKESAAINQILGRRWHALSREEQAKYYELARKERQLHMQLYPGWSARDNYGKKKRRSREKHQESTTDPGSPKKCRARFGLNQQTDWCGPCSPA	PCSPA	P	C	S	P	A
NP_478129.1	beta-tectorin precursor [Homo sapiens]	TECTB	MVTKAFVLLAIFAEASAKSCAPNKADVILVFCYPKTIITKIPECPYGWEVHQLALGGLCYNGVHEGGYYQFVIPDLSPKNKSYCGTQSEYKPPIYHFYSHIVSNDTTVIVKNQPVNYSFSCTYHSTYLVNQAAFDQRVATVHVKNGSMGTFESQLSLNFYTNAKFSIKKEAPFVLEASEIGSDLFAGVEAKGLSIRFKVVLNSCWATPSADFMYPLQWQLINKGCPTDETVLVHENGRDHRATFQFNAFRFQNIPKLSKVWLHCETFICDSEKLSCPVTCDKRKRLLRDQTGGVLVVELSLRSRGFSSLYSFSDVLHHLIMMLGICAVL	ICAVL	I	C	A	V	L
NP_056011.3	transmembrane protein 131-like isoform 2 precursor [Homo sapiens]	TMEM131L	MAGLRRPQPGCYCRTAAAVNLLLGVFQVLLPCCRPGGAQGQAIEPLPNVVELWQAEEGELLLPTQGDSEEGLEEPSQEQSFSDKLFSGKGLHFQPSVLDFGIQFLGHPVAKILHAYNPSRDSEVVVNSVFAAAGHFHVPPVPCRVIPAMGKTSFRIIFLPTEEGSIESSLFINTSSYGVLSYHVSGIGTRRISTEGSAKQLPNAYFLLPKVQSIQLSQMQAETTNTSLLQVQLECSLHNKVCQQLKGCYLESDDVLRLQMSIMVTMENFSKEFEENTQHLLDHLSIVYVATDESETSDDSAVNMYILHSGNSLIWIQDIRHFSQRDALSLQFEPVLLPTSTTNFTKIASFTCKATSCDSGIIEDVKKTTHTPTLKACLFSSVAQGYFRMDSSATQFHIETHENTSGLWSIWYRNHFDRSVVLNDVFLSKETKHMLKILNFTGPLFLPPGCWNIFSLKLAVKDIAINLFTNVFLTTNIGAIFAIPLQIYSAPTKEGSLGFEVIAHCGMHYFMGKSKAGNPNWNGSLSLDQSTWNVDSELANKLYERWKKYKNGDVCKRNVLGTTRFAHLKKSKESESFVFFLPRLIAEPGLMLNFSATALRSRMIKYFVVQNPSSWPVSLQLLPLSLYPKPEALVHLLHRWFGTDMQMINFTTGEFQLTEACPYLGTHSEESRFGILHLHLQPLEMKRVGVVFTPADYGKVTSLILIRNNLTVIDMIGVEGFGARELLKVGGRLPGAGGSLRFKVPESTLMDCRRQLKDSKQILSITKNFKVENIGPLPITVSSLKINGYNCQGYGFEVLDCHQFSLDPNTSRDISIVFTPDFTSSWVIRDLSLVTAADLEFRFTLNVTLPHHLLPLCADVVPGPSWEESFWRLTVFFVSLSLLGVILIAFQQAQYILMEFMKTRQRQNASSSSQQNNGPMDVISPHSYKSNCKNFLDTYGPSDKGRGKNCLPVNTPQSRIQNAAKRSPATYGHSQKKHKCSVYYSKHKTSTAAASSTSTTTEEKQTSPLGSSLPAAKEDICTDAMRENWISLRYASGINVNLQKNLTLPKNLLNKEENTLKNTIVFSNPSSECSMKEGIQTCMFPKETDIKTSENTAEFKERELCPLKTSKKLPENHLPRNSPQYHQPDLPEISRKNNGNNQQVPVKNEVDHCENLKKVDTKPSSEKKIHKTSREDMFSEKQDIPFVEQEDPYRKKKLQEKREGNLQNLNWSKSRTCRKNKKRGVAPVSRPPEQSDLKLVCSDFERSELSSDINVRSWCIQESTREVCKADAEIASSLPAAQREAEGYYQKPEKKCVDKFCSDSSSDCGSSSGSVRASRGSWGSWSSTSSSDGDKKPMVDAQHFLPAGDSVSQNDFPSEAPISLNLSHNICNPMTVNSLPQYAEPSCPSLPAGPTGVEEDKGLYSPGDLWPTPPVCVTSSLNCTLENGVPCVIQESAPVHNSFIDWSATCEGQFSSAYCPLELNDYNAFPEENMNYANGFPCPADVQTDFIDHNSQSTWNTPPNMPAAWGHASFISSPPYLTSTRSLSPMSGLFGSIWAPQSDVYENCCPINPTTEHSTHMENQAVVCKEYYPGFNPFRAYMNLDIWTTTANRNANFPLSRDSSYCGNV	YCGNV	Y	C	G	N	V
NP_001304766.2	protein TMEM155 isoform 1 precursor [Homo sapiens]	TMEM155	MASDLIRTILAVALISKLGTAVDAELMPSGAILQNKRENLPRVCHALAFLGMARCQDLFLVRLQGWKLGTRFQDGPRSTPQEEGGSPQRKRGMPVQIHFLLKSFLSSPITFAFISLARTVSLATAICKIV	ICKIV	I	C	K	I	V
NP_444273.1	transmembrane protein 203 [Homo sapiens]	TMEM203	MLFSLRELVQWLGFATFEIFVHLLALLVFSVLLALRVDGLVPGLSWWNVFVPFFAADGLSTYFTTIVSVRLFQDGEKRLAVLRLFWVLTVLSLKFVFEMLLCQKLAEQTRELWFGLITSPLFILLQLLMIRACRVN	ACRVN	A	C	R	V	N
NP_001337442.1	protein disulfide-isomerase TMX3 isoform 3 precursor [Homo sapiens]	TMX3	MAAWKSWTALRLCATVVVLDMVVCKGFVEDLDESFKENRNDDIWLVDFYAPWCGHCKKLEPIWNEVGLEMKSIGSPVKVGKMDATSYSSIASEFGVRGYPTIKLALIRPLPSQQMFEHMQKRHRVFFVYVGGESPLKEKYIDAASELIVYTYFFSASEEVVPEYVTLKEMPAVLVFKDETYFVYDGKFQIFNSCKTF	SCKTF	S	C	K	T	F
NP_005793.2	E3 ubiquitin-protein ligase Topors isoform 1 [Homo sapiens]	TOPORS	MGSQPPLGSPLSREEGEAPPPAPASEGRRRSRRVRLRGSCRHRPSFLGCRELAASAPARPAPASSEIMASAAKEFKMDNFSPKAGTSKLQQTVPADASPDSKCPICLDRFDNVSYLDRCLHKFCFRCVQEWSKNKAECPLCKQPFDSIFHSVRAEDDFKEYVLRPSYNGSFVTPDRRFRYRTTLTRERNASVYSPSGPVNRRTTTPPDSGVLFEGLGISTRPRDVEIPQFMRQIAVRRPTTADERSLRKIQEQDIINFRRTLYRAGARVRNIEDGGRYRDISAEFFRRNPACLHRLVPWLKRELTVLFGAHGSLVNIVQHIIMSNVTRYDLESQAFVSDLRPFLLNRTEHFIHEFISFARSPFNMAAFDQHANYDCPAPSYEEGSHSDSSVITISPDEAETQELDINVATVSQAPWDDETPGPSYSSSEQVHVTMSSLLNTSDSSDEELVTGGATSQIQGVQTNDDLNNDSDDSSDNCVIVGFVKPLAERTPELVELSSDSEDLGSYEKMETVKTQEQEQSYSSGDSDVSRCSSPHSVLGKDEQINKGHCDSSTRIKSKKEEKRSTSLSSPRNLNSSVRGDRVYSPYNHRHRKRGRSRSSDSRSQSRSGHDQKNHRKHHGKKRMKSKRSRSRESSRPRGRRDKKRSRTRDSSWSRRSQTLSLSSESTSRSRSRSSDHGKRRSRSRNRDRYYLRNNYGSRYKWEYTYYSRNKDRDGYESSYRRRTLSRAHYSRQSSSPEFRVQSFSERTNARKKNNHSERKYYYYERHRSRSLSSNRSRTASTGTDRVRNEKPGGKRKYKTRHLEGTNEVAQPSREFASKAKDSHYQKSSSKLDGNYKNESDTFSDSRSSDRETKHKRRKRKTRSLSVEIVYEGKATDTTKHHKKKKKKHKKKHKKHHGDNASRSPVVITIDSDSDKDSEVKEDTECDNSGPQDPLQNEFLAPSLEPFETKDVVTIEAEFGVLDKECDIATLSNNLNNANKTVDNIPPLAASVEQTLDVREESTFVSDLENQPSNIVSLQTEPSRQLPSPRTSLMSVCLGRDCDMS	DCDMS	D	C	D	M	S
XP_024308853.1	thyroid peroxidase isoform X1 [Homo sapiens]	TPO	MSAVCNDLRWNIMRALAVLSVTLVMACTEAFFPFISRGKELLWGKPEESRVSSVLEESKRLVDTAMYATMQRNLKKRGILSPAQLLSFSKLPEPTSGVIARAAEIMETSIQAMKRKVNLKTQQSQHPTDALSEDLLSIIANMSGCLPYMLPPKCPNTCLANKYRPITGACNNRDHPRWGASNTALARWLPPVYEDGFSQPRGWNPGFLYNGFPLPPVREVTRHVIQVSNEVVTDDDRYSDLLMAWGQYIDHDIAFTPQSTSKAAFGGGADCQMTCENQNPCFPIQLPEEARPAAGTACLPFYRSSAACGTGDQGALFGNLSTANPRQQMNGLTSFLDASTVYGSSPALERQLRNWTSAEGLLRVHARLRDSGRAYLPFVPPRAPAACAPEPGIPGETRGPCFLAGDGRASEVPSLTALHTLWLREHNRLAAALKALNAHWSADAVYQEARKVVGALHQIITLRDYIPRILGPEAFQQYVGPYEGYDSTANPTVSNVFSTAAFRFGHATIHPLVRRLDASFQEHPDLPGLWLHQAFFSPWTLLRGGGLDPLIRGLLARPAKLQVQDQLMNEELTERLFVLSNSSTLDLASINLQRGRDHGLPGYNEWREFCGLPRLETPADLSTAIASRSVADKILDLYKHPDNIDVWLGGLAENFLPRARTGPLFACLIGKQMKALRDGDWFWWENSHVFTDAQRRELEKHSLSRVICDNTGLTRVPMDAFQVGKFPEDFESCDSITGMNLEAWRETFPQDDKCGFPESVENGDFVHCEESGRRVLVYSCRHGYELQGREQLTCTQEGWDFQPPLCKDSGRLPRVTWISMSLAALLIGGFAGLTSTVICRWTRTGTKSTLPISETGGGTPELRCGKHQAVGTSPQRAAAQDSEQVGHTMPHVSSCHRSGWTGSGCRSSSAGAPCIFLFTPCFLVRSAPSSGRFYLQANDSEPECEPA	ECEPA	E	C	E	P	A
NP_065091.1	tripartite motif-containing protein 49 [Homo sapiens]	TRIM49	MNSGILQVFQGELICPLCMNYFIDPVTIDCGHSFCRPCFYLNWQDIPFLVQCSECTKSTEQINLKTNIHLKKMASLARKVSLWLFLSSEEQMCGTHRETKKIFCEVDRSLLCLLCSSSQEHRYHRHRPIEWAAEEHREKLLQKMQSLWEKACENHRNLNVETTRTRCWKDYVNLRLEAIRAEYQKMPAFHHEEEKHNLEMLKKKGKEIFHRLHLSKAKMAHRMEILRGMYEELNEMCHKPDVELLQAFGDILHRSESVLLHMPQPLNPELSAGPITGLRDRLNQFRVHITLHHEEANNDIFLYEILRSMCIGCDHQDVPYFTATPRSFLAWGVQTFTSGKYYWEVHVGDSWNWAFGVCNMYRKEKNQNEKIDGKAGLFLLGCVKNDIQCSLFTTSPLMLQYIPKPTSRVGLFLDCEAKTVSFVDVNQSSLIYTIPNCSFSPPLRPIFCCIHF	CCIHF	C	C	I	H	F
XP_016873050.1	tripartite motif-containing protein isoform X1 [Homo sapiens]	TRIM49B	MNSGILQVFQRELICPICMNYFIDPVTIDCGHSFCRPCFYLNWKDSPFLVQCSECTKSTGQINLKTNIHFKKMASLARKVSLWLFLSSEEQMCGTHRETKKMFCEVDRSLLCLLCSSSQEHRDHRHCPIESAAEEHQEKLLQKMQSLWEKACENHRNLNVETTRTRCWKAFGDILHRSESVLLHMPQPLNPELSAGPITGLRDRLNQFRVHITLHHEEANSDIFLCEILRSMCIGCDHQDVPYFTATPRSFLAWGAQTFTSGKYYWEVHVGDSWNWAFGVCNMYWKEKNQNEKIDGEDGLFLLGCVKNDIQRSLFTTSPLLLQYIPRPTSRVGLFLDCEAKTVSFVDVNQSSLIYTIPNCSFSPPLRPIFCCIHF	CCIHF	C	C	I	H	F
NP_001098992.1	tripartite motif-containing protein 49D [Homo sapiens]	TRIM49D1	MNSGISQVFQRELTCPICLNYFIDPVTIDCGHSFCRPCFYLNWQDIPILTQCFECLKTTQQRNLKTNIRLKKMASRARKASLWLFLSSEEQMCGTHRETKKIFCEVDRSLLCLLCSSSLEHRYHRHCPAEWAAEEHREKLLKKMQSLWEKVCENQRNLNVETTRISHWKDYVNVRLEAIRAEYQKMPAFHHEEEKHNLEMLKKKGKDIFHRLHLSKAKMAHRREILRGTYAELMKMCHKPDVELLQAFGDILHRSESVLLHMPQPLNLELRAGPITGLRDRLNQFRVDITLPHNEANSHIFRRGDLRSICIGCDRQNAPHITATPTSFLAWGAQTFTSGKYYWEVHVGDSWNWAFGVCNKYWKGTNQNGNIHGEEGLFSLGCVKNDIQCSLFTTSPLTLQYVPRPTNHVGLFLDCEARTVSFVDVNQSSPIHTIPNCSFSPPLRPIFCCVHL	CCVHL	C	C	V	H	L
NP_116070.2	tripartite motif-containing protein 51 [Homo sapiens]	TRIM51	MNSGILQVFQRALTCPICMNYFLDPVTIDCGHSFCRPCLYLNWQDTAVLAQCSECKKTTRQRNLNTDICLKNMAFIARKASLRQFLSSEEQICGMHRETKKMFCEVDKSLLCLPCSNSQEHRNHIHCPIEWAAEERREELLKKMQSLWEKACENLRNLNMETTRTRCWKDYVSLRIEAIRAEYQKMPAFLHEEEQHHLERLRKEGEDIFQQLNESKARMEHSRELLRGMYEDLKQMCHKADVELLQAFGDILHRYESLLLQVSEPVNPELSAGPITGLLDSLSGFRVDFTLQPERANSHIFLCGDLRSMNVGCDPQDDPDITGKSECFLVWGAQAFTSGKYYWEVHMGDSWNWAFGVCNNYWKEKRQNDKIDGEEGLFLLGCVKEDTHCSLFTTSPLVVQYVPRPTSTVGLFLDCEGRTVSFVDVDQSSLIYTIPNCSFSPPLRPIFCCSHF	CCSHF	C	C	S	H	F
NP_005718.2	tetraspanin-1 [Homo sapiens]	TSPAN1	MQCFSFIKTMMILFNLLIFLCGAALLAVGIWVSIDGASFLKIFGPLSSSAMQFVNVGYFLIAAGVVVFALGFLGCYGAKTESKCALVTFFFILLLIFIAEVAAAVVALVYTTMAEHFLTLLVVPAIKKDYGSQEDFTQVWNTTMKGLKCCGFTNYTDFEDSPYFKENSAFPPFCCNDNVTNTANETCTKQKAHDQKVEGCFNQLLYDIRTNAVTVGGVAAGIGGLELAAMIVSMYLYCNLQ	YCNLQ	Y	C	N	L	Q
NP_036471.1	tetraspanin-15 isoform 1 [Homo sapiens]	TSPAN15	MPRGDSEQVRYCARFSYLWLKFSLIIYSTVFWLIGALVLSVGIYAEVERQKYKTLESAFLAPAIILILLGVVMFMVSFIGVLASLRDNLYLLQAFMYILGICLIMELIGGVVALTFRNQTIDFLNDNIRRGIENYYDDLDFKNIMDFVQKKFKCCGGEDYRDWSKNQYHDCSAPGPLACGVPYTCCIRNTTEVVNTMCGYKTIDKERFSVQDVIYVRGCTNAVIIWFMDNYTIMAGILLGILLPQFLGVLLTLLYITRVEDIIMEHSVTDGLLGPGAKPSVEAAGTGCCLCYPN	LCYPN	L	C	Y	P	N
NP_001099139.2	tetratricopeptide repeat protein 24 [Homo sapiens]	TTC24	MSSPNPEDVPRRPEPEPSSSNKKKKKRKWLRQEASIQALTRAGHGALQAGQNHEALNNFQRAFLLASKAPQTRDTPVLQACAFNLGAAYVETGDPARGLELLLRAHPEEKAQGRRHGDQCFNVALAYHALGELPQALAWYHRALGHYQPQGDQGEAWAKMGACYQALGQPELAAHCLQEASQAYAQERQLRAAALALGAAAGCMLKSGRHRVGEVVQVLEKSRRLAERSTERRLLGHLYNDLGLGYSQLQLFPLAVEAFLQALPLCWVPGEQATVLRNLGMAHNALGNYQEAREFHQKAADLHGSVGQRWEQGRSFGSLAFALSQLGDHKAARDNYLHALQAARDSGDMKGQWQACEGLGAAAARLGQYDQALKYYKEALAQCQKEPDSVRERLVAKLADTVRTRLAQVGLVQTHTLTSAPGRLQAPGGASQAEGTPAKAGSSTAGVQHRSSSGWEDEEFEEGHQKKKEERSANVPVRAGPGRPELCFLPGTVNHSHHLASSCPTFTKHTPCRGTVLGKASIYSPGPRAHLPFVGPGPPRAEYPSILVPNGPQANRSSRWPRESLSRSRQRRPMESGICTIV	ICTIV	I	C	T	I	V
NP_001229601.2	tetratricopeptide repeat protein 34 [Homo sapiens]	TTC34	MMSAQELVACLCREGEQHLALGELPLATAFYLAAFSCHAPSALQSVRTALAQARGAAVVATLESWCRGDSQIPAIHWDGMAVVSLTGSLASAFLGALCPDHPAAILHLLAGLLARGRHEEVVQRCSALLDSHAQQVLELRLTRALAWVLSGVQAADGVAAYLQAFASSADRTVAFIRTHQRPHLPALLSALQDYLSGHPEAGHSAGQQETGGQRLLAALDPRGTRSDTLSPEALLHSGRFEDCLAACSRALEAHPTGSEPQGERRAALLVTRAASAFFLDGRAQDVFWNLQEAFRESPSGARRQFQAVFSVQDQERVRAQAQEAADVGFARFQEAVRNHPELREDAGRELLAPVTRALRVLLRLAPAGARPALGARLAECLLLAGDAAGARAMCERLLRPARPEDPAGDRAGDRAPLLALRGFCALHAGDSRRAMEDFQTVVEQGAPHPGGCVRALCGRGLLRVLAGSAFLGTLDYVTACRLRPEEALLAAKAYVPWNQRGLLLVVLREEARGMLQRSPRAGPSRAQGRREAAETGGPTTQEGVACGVHQLATLLMELDSEDEASRLLAADALYRLGRLEETHKALLVALSRRPQAAPVLARLALLQLRRGFFYDANQLVKKLVQSGDTACLQPTLDVFCHEDRQLLQGHCHARALAILRARPGGADGRVHTKEAIAYLSLAIFAAGSQASESLLARARCYGFLGQKKTAMFDFNTVLRAEPGNVQALCGRALVHLALDQLQEAVDDIVSALKLGPGTVVPELRSLKPEAQALITQGLYSHCRALLSQLPDTGAPLEDKDTQGLLAVGEALIKIDSGQPHWHLLLADILMAQGSYEEAGTHLEKALHRAPTSEAARARLGLLQLKKGDVPGAARDLQSLAEVDAPDLSCLLHLLEASERQSLAQAAAQEAGTLLDAGQPRQALGYCSLSVLASGSSACHLRLRATCLAELQEFGRALRDLDHVLQEALGDGDLPRRAEDFCRQGRLLLSLGDEAAAAGAFAQALKLAPSLAQNSLCRQPGRAPTARMFLLRGQCCLEEQRHAEAWTAVESGLLVDPDHRGLKRLKARIRREASSGCWLQ	GCWLQ	G	C	W	L	Q
XP_016878949.1	ubiquitin domain-containing protein UBFD1 isoform X3 [Homo sapiens]	UBFD1	MAAAGAPDGMEEPGMDTEAETVATEAPARPVNCLEAEAAAGAAAEDSGAARGSLQPAPAQPPGDPAAQASVSNGEDAGGGAGRELVDLKIIWNKTKHDVKFPLDSTGSELKQKIHSITGLPPAMQKVMYKGLVPEDKTLREIKVTSGAKIMVVGSTINDVLAVNTPKDAAQQDAKAEENKKEPLCRQKQHRKVLDKGKPEDVMPSVKGAQERLPTVPLSGMYNKSGGKVRLTFKLEQDQLWIGTKDSWREPNMPKSPVSDQHCDFA	HCDFA	H	C	D	F	A
NP_009037.1	ubiquitin-like protein 3 precursor [Homo sapiens]	UBL3	MSSNVPADMINLRLILVSGKTKEFLFSPNDSASDIAKHVYDNWPMDWEEEQVSSPNILRLIYQGRFLHGNVTLGALKLPFGKTTVMHLVARETLPEPNSQGQRNREKTGESNCCVIL	CCVIL	C	C	V	I	L
NP_001092906.3	serine/threonine-protein kinase ULK3 isoform a [Homo sapiens]	ULK3	MAGPGWGPPRLDGFILTERLGSGTYATVYKAYAKKDTREVVAIKCVAKKSLNKASVENLLTEIEILKGIRHPHIVQLKDFQWDSDNIYLIMEFCAGGDLSRFIHTRRILPEKVARVFMQQLASALQFLHERNISHLDLKPQNILLSSLEKPHLKLADFGFAQHMSPWDEKHVLRGSPLYMAPEMVCQRQYDARVDLWSMGVILYEALFGQPPFASRSFSELEEKIRSNRVIELPLRPLLSRDCRDLLQRLLERDPSRRISFQDFFAHPWVDLEHMPSGESLGRATALVVQAVKKDQEGDSAAALSLYCKALDFFVPALHYEVDAQRKEAIKAKVGQYVSRAEELKAIVSSSNQALLRQGTSARDLLREMARDKPRLLAALEVASAAMAKEEAAGGEQDALDLYQHSLGELLLLLAAEPPGRRRELLHTEVQNLMARAEYLKEQVKMRESRWEADTLDKEGLSESVRSSCTLQ	SCTLQ	S	C	T	L	Q
NP_115971.2	ubiquitin carboxyl-terminal hydrolase 32 [Homo sapiens]	USP32	MGAKESRIGFLSYEEALRRVTDVELKRLKDAFKRTCGLSYYMGQHCFIREVLGDGVPPKVAEVIYCSFGGTSKGLHFNNLIVGLVLLTRGKDEEKAKYIFSLFSSESGNYVIREEMERMLHVVDGKVPDTLRKCFSEGEKVNYEKFRNWLFLNKDAFTFSRWLLSGGVYVTLTDDSDTPTFYQTLAGVTHLEESDIIDLEKRYWLLKAQSRTGRFDLETFGPLVSPPIRPSLSEGLFNAFDENRDNHIDFKEISCGLSACCRGPLAERQKFCFKVFDVDRDGVLSRVELRDMVVALLEVWKDNRTDDIPELHMDLSDIVEGILNAHDTTKMGHLTLEDYQIWSVKNVLANEFLNLLFQVCHIVLGLRPATPEEEGQIIRGWLERESRYGLQAGHNWFIISMQWWQQWKEYVKYDANPVVIEPSSVLNGGKYSFGTAAHPMEQVEDRIGSSLSYVNTTEEKFSDNISTASEASETAGSGFLYSATPGADVCFARQHNTSDNNNQCLLGANGNILLHLNPQKPGAIDNQPLVTQEPVKATSLTLEGGRLKRTPQLIHGRDYEMVPEPVWRALYHWYGANLALPRPVIKNSKTDIPELELFPRYLLFLRQQPATRTQQSNIWVNMGNVPSPNAPLKRVLAYTGCFSRMQTIKEIHEYLSQRLRIKEEDMRLWLYNSENYLTLLDDEDHKLEYLKIQDEQHLVIEVRNKDMSWPEEMSFIANSSKIDRHKVPTEKGATGLSNLGNTCFMNSSIQCVSNTQPLTQYFISGRHLYELNRTNPIGMKGHMAKCYGDLVQELWSGTQKNVAPLKLRWTIAKYAPRFNGFQQQDSQELLAFLLDGLHEDLNRVHEKPYVELKDSDGRPDWEVAAEAWDNHLRRNRSIVVDLFHGQLRSQVKCKTCGHISVRFDPFNFLSLPLPMDSYMHLEITVIKLDGTTPVRYGLRLNMDEKYTGLKKQLSDLCGLNSEQILLAEVHGSNIKNFPQDNQKVRLSVSGFLCAFEIPVPVSPISASSPTQTDFSSSPSTNEMFTLTTNGDLPRPIFIPNGMPNTVVPCGTEKNFTNGMVNGHMPSLPDSPFTGYIIAVHRKMMRTELYFLSSQKNRPSLFGMPLIVPCTVHTRKKDLYDAVWIQVSRLASPLPPQEASNHAQDCDDSMGYQYPFTLRVVQKDGNSCAWCPWYRFCRGCKIDCGEDRAFIGNAYIAVDWDPTALHLRYQTSQERVVDEHESVEQSRRAQAEPINLDSCLRAFTSEEELGENEMYYCSKCKTHCLATKKLDLWRLPPILIIHLKRFQFVNGRWIKSQKIVKFPRESFDPSAFLVPRDPALCQHKPLTPQGDELSEPRILAREVKKVDAQSSAGEEDVLLSKSPSSLSANIISSPKGSPSSSRKSGTSCPSSKNSSPNSSPRTLGRSKGRLRLPQIGSKNKLSSSKENLDASKENGAGQICELADALSRGHVLGGSQPELVTPQDHEVALANGFLYEHEACGNGYSNGQLGNHSEEDSTDDQREDTRIKPIYNLYAISCHSGILGGGHYVTYAKNPNCKWYCYNDSSCKELHPDEIDTDSAYILFYEQQGIDYAQFLPKTDGKKMADTSSMDEDFESDYKKYCVLQ	YCVLQ	Y	C	V	L	Q
XP_016877525.1	vam6/Vps39-like protein isoform X3 [Homo sapiens]	VPS39	MHDAFEPVPILEKLPLQIDCLAAWEEWLLVGTKQGHLLLYRIRKDVVPADVASPESGSCNRFEVTLEKSNKNFSKKIQQIHVVSQFKILVSLLENNIYVHDLLTFQQITTVSKAKGASLFTCDLQHTETGEEVLRMCVAVKKKLQLYFWKDREFHELQGDFSVPDVPKSMAWCENSICVGFKRDYYLIRVDGKGSIKELFPTGKQLEPLVAPLADGKVAVGQDDLTVVLNEEGICTQKCALNWTDIPVAMEHQPPYIIAVLPRYVEIRTFEPRLLVQSIELQRPRFITSGGSNIIYVASNHFVWRLIPVPMATQIQQLLQDKQFELALQLAEMKDDSDSEKQQQIHHIKNLYAFNLFCQKRFDESMQVFAKLGTDPTHVMGLYPDLLPTDYRKQLQYPNPLPVLSGAELEKAHLALIDYLTQKRSQLVKKLNDSDHQSSTSPLMEGTPTIKSKKKLLQIIDTTLLKCYLHTNVALVAPLLRLENNHCHIEESEHVLKKAHKYSELIILYEKKGLHEKALQVLVDQSKKANSPLKGHERTVQYLQHLGTENLHLIFSYSVWVLRDFPEDGLKIFTEDLPEVESLPRDRVLGFLIENFKGLAIPYLEHIIHVWEETGSRFHNCLIQLYCEKVQGLMKEYLLSFPAGKTPVPAGEEEGELGEYRQKLLMFLEISSYYDPGRLICDFPFDGLLEERALLLGRMGKHEQALFIYVHILKDTRMAEEYCHKHYDRNKDGNKDVYLSLLRMYLSPPSIHCLGPIKLELLEPKANLQAALQVLELHHSKLDTTKALNLLPANTQINDIRIFLEKVLEENAQKKRFNQVLKNLLHAEFLRVQEERILHQQVKCIITEEKVCMVCKKKIGNREGEHGCWLS	GCWLS	G	C	W	L	S
XP_016866666.1	vacuolar protein sorting-associated protein 52 homolog isoform X1 [Homo sapiens]	VPS52	MAAAATMAAAARELVLRAGTSDMEEEEGPLAGGPGLQEPLQLGELDITSDEFILDEVDVHIQANLEDELVKEALKTGVDLRHYSKQVELELQQIEQKSIRDYIQESENIASLHNQITACDAVLERMEQMLGAFQSDLSSISSEIRTLQEQSGAMNIRLRNRQAVRGKLGELVDGLVVPSALVTAILEAPVTEPRFLEQLQELDAKAAAVREQEARGTAACADVRGVLDRLRVKAVTKIREFILQKIYSFRKPMTNYQIPQTALLKYRFFYQFLLGNERATAKEIRDEYVETLSKIYLSYYRSYLGRLMKVQYEEVAEKDDLMGVEDTAKKGFFSKPSLRSRNTIFTLGTRGSVISPTELEAPILVPHTAQRGEQRYPFEALFRSQHYALLDNSCREYLFICEFFVVSGPAAHDLFHAVMGRTLSMTLKHLDSYLADCYDAIAVFLCIHIVLRFRNIAAKRDVPALDRYWEQVLALLWPRFELILEMNVQSVRSTDPQRLGGLDTRPHYITRRYAEFSSALVSINQTIPNERTMQLLGQLQVEVENFVLRVAAEFSSRKEQLVFLINNYDMMLGVLMERAADDSKEVESFQQLLNARTQTESCSVT	SCSVT	S	C	S	V	T
NP_940972.2	brorin precursor [Homo sapiens]	VWC2	MPSSTAMAVGALSSSLLVTCCLMVALCSPSIPLEKLAQAPEQPGQEKREHASRDGPGRVNELGRPARDEGGSGRDWKSKSGRGLAGREPWSKLKQAWVSQGGGAKAGDLQVRPRGDTPQAEALAAAAQDAIGPELAPTPEPPEEYVYPDYRGKGCVDESGFVYAIGEKFAPGPSACPCLCTEEGPLCAQPECPRLHPRCIHVDTSQCCPQCKERKNYCEFRGKTYQTLEEFVVSPCERCRCEANGEVLCTVSACPQTECVDPVYEPDQCCPICKNGPNCFAETAVIPAGREVKTDECTICHCTYEEGTWRIERQAMCTRHECRQM	ECRQM	E	C	R	Q	M
NP_001311101.1	GATOR complex protein WDR59 isoform 3 [Homo sapiens]	WDR59	MAARWSSENVVVEFRDSQATAMSVDCLGQHAVLSGRRFLYIVNLDAPFEGHRKISRQSKWDIGAVQWNPHDSFAHYFAASSNQRVDLYKWKDGSGEVGTTLQGHTRVISDLDWAVFEPDLLVTSSVDTYIYIWDIKDTRKPTVALSAVAGASQVKWNKKNANCLATSHDGDVRIWDKRKPSTAVEYLAAHLSKIHGLDWHPDSEHILATSSQDNSVKFWDYRQPRKYLNILPCQVPVWKARYTPFSNGLVTVMVPQLRRENSLLLWNVFDLNTPVHTFVGHDDVVLEFQWRKQKEGSKDYQLVTWSRDQTLRMWRVDSQMQRLCANDILDGVDEFIESISLLPEPEKTLHTEDTDHQHTASHGEEEALKEDPPRNLLEERKSDQLGLPQTLQQEFSLINVQIRNVNVEMDAADRSCTVSVHCSNHRVKMLVKFPAQYPNNAAPSFQFINPTTITSTMKAKLLKVGVWVPKFSLLFCIIV	FCIIV	F	C	I	I	V
NP_877435.3	WD repeat-containing protein 72 isoform a [Homo sapiens]	WDR72	MRTSLQAVALWGQKAPPHSITAIMITDDQRTIVTGSQEGQLCLWNLSHELKISAKELLFGHSASVTCLARARDFSKQPYIVSAAENGEMCVWNVTNGQCMEKATLPYRHTAICYYHCSFRMTGEGWLLCCGEYQDVLIIDAKTLAVVHSFRSSQFPDWINCMCIVHSMRIQEDSLLVVSVAGELKVWDLSSSINSIQEKQDVYEKESKFLESLNCQTIRFCTYTERLLLVVFSKCWKVYDYCDFSLLLTEVSRNGQFFAGGEVIAAHRILIWTEDGHSYIYQLLNSGLSKSIYPADGRVLKETIYPHLLCSTSVQENKEQSRPFVMGYMNERKEPFYKVLFSGEVSGRITLWHIPDVPVSKFDGSPREIPVTATWTLQDNFDKHDTMSQSIIDYFSGLKDGAGTAVVTSSEYIPSLDKLICGCEDGTIIITQALNAAKARLLEGGSLVKDSPPHKVLKGHHQSVTSLLYPHGLSSKLDQSWMLSGDLDSCVILWDIFTEEILHKFFLEAGPVTSLLMSPEKFKLRGEQIICCVCGDHSVALLHLEGKSCLLHARKHLFPVRMIKWHPVENFLIVGCADDSVYIWEIETGTLERHETGERARIILNCCDDSQLVKSVLPIASETLKHKSIEQRSSSPYQLGPLPCPGLQVESSCKVTDAKFCPRPFNVLPVKTKWSNVGFHILLFDLENLVELLLPTPLSDVDSSSSFYGGEVLRRAKSTVEKKTLTLRKSKTACGPLSAEALAKPITESLAQGDNTIKFSEENDGIKRQKKMKISKKMQPKPSRKVDASLTIDTAKLFLSCLLPWGVDKDLDYLCIKHLNILKLQGPISLGISLNEDNFSLMLPGWDLCNSGMIKDYSGVNLFSRKVLDLSDKYTATLPNQVGIPRGLENNCDSLRESDTIVYLLSRLFLVNKLVNMPLELACRVGSSFRMESIHNKMRGAGNDILNMSSFYSCLRNGKNESHVPEADLSLLKLISCWRDQSVQVTEAIQAVLLAEVQQHMKSLGKIPVNSQPVSMAENGNCEMKQMLPKLEWTEELELQCVRNTLPLQTPVSPVKHDSNSNSANFQDVEDMPDRCALEESESPGEPRHHSWIAKVCPCKVS	PCKVS	P	C	K	V	S
NP_055838.2	WD and tetratricopeptide repeats protein 1 isoform b [Homo sapiens]	WDTC1	MAKVNITRDLIRRQIKERGALSFERRYHVTDPFIRRLGLEAELQGHSGCVNCLEWNEKGDLLASGSDDQHTIVWDPLHHKKLLSMHTGHTANIFSVKFLPHAGDRILITGAADSKVHVHDLTVKETIHMFGDHTNRVKRIATAPMWPNTFWSAAEDGLIRQYDLRENSKHSEVLIDLTEYCGQLVEAKCLTVNPQDNNCLAVGASGPFVRLYDIRMIHNHRKSMKQSPSAGVHTFCDRQKPLPDGAAQYYVAGHLPVKLPDYNNRLRVLVATYVTFSPNGTELLVNMGGEQVYLFDLTYKQRPYTFLLPRKCHSSGVQNGKMSTNGVSNGVSNGLHLHSNGFRLPESRGHVSPQVELPPYLERVKQQANEAFACQQWTQAIQLYSKAVQRAPHNAMLYGNRAAAYMKRKWDGDHYDALRDCLKAISLNPCHLKAHFRLARCLFELKYVAEALECLDDFKGKFPEQAHSSACDALGRDITAALFSKNDGEEKKGPGGGAPVRLRSTSRKDSISEDEMVLRERSYDYQFRYCGHCNTTTDIKEANFFGSNAQYIVSGSDDGSFFIWEKETTNLVRVLQGDESIVNCLQPHPSYCFLATSGIDPVVRLWNPRPESEDLTGRVVEDMEGASQANQRRMNADPLEVMLLNMGYRITGLSSGGAGASDDEDSSEGQVQCRPS	QCRPS	Q	C	R	P	S
NP_006546.1	synaptobrevin homolog YKT6 isoform 1 [Homo sapiens]	YKT6	MKLYSLSVLYKGEAKVVLLKAAYDVSSFSFFQRSSVQEFMTFTSQLIVERSSKGTRASVKEQDYLCHVYVRNDSLAGVVIADNEYPSRVAFTLLEKVLDEFSKQVDRIDWPVGSPATIHYPALDGHLSRYQNPREADPMTKVQAELDETKIILHNTMESLLERGEKLDDLVSKSEVLGTQSKAFYKTARKQNSCCAIM	CCAIM	C	C	A	I	M
NP_001276862.1	ZO-2 associated speckle protein [Homo sapiens]	ZASP	MPASHAPGASANPPCHLPSVIADSFLASHLSPSPERTVMLGSAPDPLPQAGSRRGHRGEANPAPSPRSHCASPTTSWKRRGPREGASPTSLLSSTPCWTGLRGEGGGTGPTPPGTPGAEDAPGLRALREARGEGGLGLGTLGLPAWLPLGSRVWVEGPRVSQVSCQPQ	SCQPQ	S	C	Q	P	Q
XP_011515246.1	zinc finger CCCH domain-containing protein 3 isoform X4 [Homo sapiens]	ZC3H3	MTSWGPGRPSRTREMEEKEILRRQIRLLQGLIDDYKTLHGNAPAPGTPAASGWQPPTYHSGRAFSARYPRPSRRGYSSHHGPSWRKKYSLVNRPPGPSDPPADHAVRPLHGARGGQPPVPQQHVLERQVQLSQGQNVVIKVKPPSKSGSASASGAQRGSLEEFEETPWSDQRPREGEGEPPRGQLQPSRPTRARGTCSVEDPLLVCQKEPGKPRMVKSVGSVGDSPREPRRTVSESVIAVKASFPSSALPPRTGVALGRKLGSHSVASCAPQLLGDRRVDAGHTDQPVPSGSVGGPARPASGPRQAREASLVVTCRTNKFRKNNYKWVAASSKSPRVARRALSPRVAAENVCKASAGMANKVEKPQLIADPEPKPRKPATSSKPGSAPSKYKWKASSPSASSSSSFRWQSEASSKDHASQLSPVLSRSPSGDRPAVGHSGLKPLSGETPLSAYKVKSRTKIIRRRSSTSLPGDKKSGTSPAATAKSHLSLRRRQALRGKSSPVLKKTPNKGLVQVTTHRLCRLPPSRAHLPTKEASSLHAVRTAPTSKVIKTRYRIVKKTPASPLSAPPFPLSLPSWRARRLSLSRYHCPCKGRMKFAEVTTPFQGAEPDLLCGLRRGCPRAWEWGDVCCESL	CCESL	C	C	E	S	L
NP_064504.2	zinc finger CCCH-type antiviral protein 1 isoform 1 [Homo sapiens]	ZC3HAV1	MADPEVCCFITKILCAHGGRMALDALLQEIALSEPQLCEVLQVAGPDRFVVLETGGEAGITRSVVATTRARVCRRKYCQRPCDNLHLCKLNLLGRCNYSQSERNLCKYSHEVLSEENFKVLKNHELSGLNKEELAVLLLQSDPFFMPEICKSYKGEGRQQICNQQPPCSRLHICDHFTRGNCRFPNCLRSHNLMDRKVLAIMREHGLNPDVVQNIQDICNSKHMQKNPPGPRAPSSHRRNMAYRARSKSRDRFFQGSQEFLASASASAERSCTPSPDQISHRASLEDAPVDDLTRKFTYLGSQDRARPPSGSSKATDLGGTSQAGTSQRFLENGSQEDLLHGNPGSTYLASNSTSAPNWKSLTSWTNDQGARRKTVFSPTLPAARSSLGSLQTPEAVTTRKGTGLLSSDYRIINGKSGTQDIQPGPLFNNNADGVATDITSTRSLNYKSTSSGHREISSPRIQDAGPASRDVQATGRIADDADPRVALVNDSLSDVTSTTSSRVDDHDSEEICLDHLCKGCPLNGSCSKVHFHLPYRWQMLIGKTWTDFEHMETIEKGYCNPGIHLCSVGSYTINFRVMSCDSFPIRRLSTPSSVTKPANSVFTTKWIWYWKNESGTWIQYGEEKDKRKNSNVDSSYLESLYQSCPRGVVPFQAGSRNYELSFQGMIQTNIASKTQKDVIRRPTFVPQWYVQQMKRGPDHQPAKTSSVSLTATFRPQEDFCFLSSKKYKLSEIHHLHPEYVRVSEHFKASMKNFKIEKIKKIENSELLDKFTWKKSQMKEEGKLLFYATSRAYVESICSNNFDSFLHETHENKYGKGIYFAKDAIYSHKNCPYDAKNVVMFVAQVLVGKFTEGNITYTSPPPQFDSCVDTRSNPSVFVIFQKDQVYPQYVIEYTEDKACVIS	ACVIS	A	C	V	I	S
NP_001257927.1	AN1-type zinc finger protein 2B isoform 1 [Homo sapiens]	ZFAND2B	MEFPDLGAHCSEPSCQRLDFLPLKCDACSGIFCADHVAYAQHHCGSAYQKDIQVPVCPLCNVPVPVARGEPPDRAVGEHIDRDCRSDPAQQKRKIFTNKCERAGCRQREMMKLTCERCSRNFCIKHRHPLDHDCSGEGHPTSRAGLAAISRAQAVASTSTVPSPSQTMPSCTSPSRATTRSPSWTAPPVIALQNGLSEDEALQRALEMSLAETKPQVPSCQEEEDLALAQALSASEAEYQRQQAQSRSSKPSNCSLC	NCSLC	N	C	S	L	C
NP_001010879.2	zinc finger protein interacting with ribonucleoprotein K [Homo sapiens]	ZIK1	MAAAALRAPTQVTVSPETHMDLTKGCVTFEDIAIYFSQDEWGLLDEAQRLLYLEVMLENFALVASLGCGHGTEDEETPSDQNVSVGVSQSKAGSSTQKTQSCEMCVPVLKDILHLADLPGQKPYLVGECTNHHQHQKHHSAKKSLKRDMDRASYVKCCLFCMSLKPFRKWEVGKDLPAMLRLLRSLVFPGGKKPGTITECGEDIRSQKSHYKSGECGKASRHKHTPVYHPRVYTGKKLYECSKCGKAFRGKYSLVQHQRVHTGERPWECNECGKFFSQTSHLNDHRRIHTGERPYECSECGKLFRQNSSLVDHQKIHTGARPYECSQCGKSFSQKATLVKHQRVHTGERPYKCGECGNSFSQSAILNQHRRIHTGAKPYECGQCGKSFSQKATLIKHQRVHTGERPYKCGDCGKSFSQSSILIQHRRIHTGARPYECGQCGKSFSQKSGLIQHQVVHTGERPYECNKCGNSFSQCSSLIHHQKCHNT	KCHNT	K	C	H	N	T
NP_001356702.1	zinc finger imprinted 2 isoform a [Homo sapiens]	ZIM2	MYQPEDDNNSDVTSDDDMTRNRRESSPPHSVHSFSGDRDWDRRGRSRDMEPRDRWSHTRNPRSRMPPRDLSLPVVAKTSFEMDREDDRDSRAYESRSQDAESYQNVVDLAEDRKPHNTIQDNMENYRKLLSLGVQLAEDDGHSHMTQGHSSRSKRSAYPSTSRGFLAQDSVPAEKRNTEMLDNLPSAGSQFPDFKHLGTFLVFEELVTFEDVLVDFSPEELSSLSAAQRNLYREVMLENYRNLVSLGHQFSKPDIISRLEEEESYAMETDSRHTVICQGESHDDPLEPHQGNQEKLLTPITMNDPKTLTPERSYGSDEFERSSNLSKQSKDPLGKDPQEGTAPGICTSPQSASQENKHNRCEFCKRTFSTQVALRRHERIHTGKKPYECKQCAEAFYLMPHLNRHQKTHSGRKTSGCNEGRKPSVQCANLCERVRIHSQEDYFECFQCGKAFLQNVHLLQHLKAHEAARVLPPGLSHSKTYLIRYQRKHDYVGERACQCCDCGRVFSRNSYLIQHYRTHTQERPYQCQLCGKCFGRPSYLTQHYQLHSQEKTVECDHC	ECDHC	E	C	D	H	C
XP_024305176.1	zinc finger MYM-type protein 2 isoform X7 [Homo sapiens]	ZMYM2	MCILLSAVVTWIPSLDLLVFFGMDTSSVGGLELTDQTPVLLGSTAMATSLTNVGNSFSGPANPLVSRSNKFQNSSVEDDDDVVFIEPVQPPPPSVPVVADQRTITFTSSKNEELQGNDSKITPSSKELASQKGSVSETIVIDDEEDMETNQGQEKNSSNFIERRPPETKNRTNDVDFSTSSFSRSKVNAGMGNSGITTEPDSEIQIANVTTLETGVSSVNDGQLENTDGRDMNLMITHVTSLQNTNLGDVSNGLQSSNFGVNIQTYTPSLTSQTKTGVGPFNPGRMNVAGDVFQNGESATHHNPDSWISQSASFPRNQKQPGVDSLSPVASLPKQIFQPSVQQQPTKPVKVTCANCKKPLQKGQTAYQRKGSAHLFCSTTCLSSFSHKPAPKKLCVMCKKDITTMKGTIVAQVDSSESFQEFCSTSCLSLYEDKQNPTKGALNKSRCTICGKLTEIRHEVSFKNMTHKLCSDHCFNRYRMANGLIMNCCEQCGEYLPSKGAGNNVLVIDGQQKRFCCQSCVSEYKQVGSHPSFLKEVRDHMQDSFLMQPEKYGKLTTCTGCRTQCRFFDMTQCIGPNGYMEPYCSTACMNSHKTKYAKSQSLGIICHFCKRNSLPQYQATMPDGKLYNFCNSSCVAKFQGITQRFKPVHKAMLHELIHPTILLYSRYCALC	YCALC	Y	C	A	L	C

### Sheet: Supplementary Table 4
Term	Overlap	P-value	Adjusted P-value	Odds Ratio	Combined Score	Genes
GTPase Activity (GO:0003924)	27/265	5.31217e-42	2.07127e-40	172.105	16356.6	RAB5B;RALA;RAB5C;GNAI2;CDC42;RAP1B;GNG10;NRAS;RAP1A;GNG5;RRAS;RAC3;RAC1;RAB8A;RAB8B;RHOG;RRAS2;RHOC;RHOA;RAB11B;RHOB;RAP2C;MRAS;RAP2B;RAB18;KRAS;RAB5A
Ribonucleoside Triphosphate Phosphatase Activity (GO:0017111)	27/270	9.00554e-42	2.07127e-40	168.521	15927.1	RAB5B;RALA;RAB5C;GNAI2;CDC42;RAP1B;GNG10;NRAS;RAP1A;GNG5;RRAS;RAC3;RAC1;RAB8A;RAB8B;RHOG;RRAS2;RHOC;RHOA;RAB11B;RHOB;RAP2C;MRAS;RAP2B;RAB18;KRAS;RAB5A
Guanyl Ribonucleotide Binding (GO:0032561)	24/226	2.87839e-37	4.41352e-36	146.718	12344.6	RAB5B;RALA;RAB5C;RHOG;RRAS2;RHOC;RHOA;RAB11B;RHOB;CDC42;RAP1B;RAP2C;NRAS;RAP1A;MRAS;RAP2B;RRAS;RAB18;RAC3;KRAS;RAC1;RAB5A;RAB8A;RAB8B
GDP Binding (GO:0019003)	17/67	7.72013e-33	8.87815e-32	294.322	21762.6	RAB5B;RALA;RAB5C;RRAS2;RAB11B;RAP1B;RAP2C;NRAS;RAP1A;MRAS;RAP2B;RRAS;RAB18;KRAS;RAB5A;RAB8A;RAB8B
GTP Binding (GO:0005525)	20/201	4.85432e-30	4.46598e-29	109.276	7375.89	RALA;RHOG;RRAS2;RHOC;RHOA;RAB11B;RHOB;CDC42;RAP1B;RAP2C;NRAS;RAP1A;MRAS;RAP2B;RRAS;RAC3;KRAS;RAC1;RAB5A;RAB8A
Purine Ribonucleoside Triphosphate Binding (GO:0035639)	20/476	2.03189e-22	1.55778e-21	42.7719	2136.37	RALA;RHOG;RRAS2;RHOC;RHOA;RAB11B;RHOB;CDC42;RAP1B;RAP2C;NRAS;RAP1A;MRAS;RAP2B;RRAS;RAC3;KRAS;RAC1;RAB5A;RAB8A
Myosin Binding (GO:0017022)	4/54	4.03493e-06	2.65153e-05	44.2444	549.539	RALA;RAB8A;RHOA;RAB11B
Thioesterase Binding (GO:0031996)	2/9	0.000139162	0.000800181	150.023	1332.18	CDC42;RAC1
Myosin V Binding (GO:0031489)	2/14	0.000349553	0.0017866	87.4912	696.33	RAB8A;RAB11B
PDZ Domain Binding (GO:0030165)	2/62	0.00683693	0.0314499	17.4561	87.0261	GNG5;GNG12
ATPase Binding (GO:0051117)	2/73	0.00937105	0.0352465	14.7435	68.8541	RALA;PEX19
Cytochrome-B5 Reductase Activity, Acting On NAD(P)H (GO:0004128)	1/5	0.00996097	0.0352465	127.923	589.608	CYB5R3
Apolipoprotein Receptor Binding (GO:0034190)	1/5	0.00996097	0.0352465	127.923	589.608	CDC42
Kinase Binding (GO:0019900)	4/460	0.0131312	0.0431454	4.75244	20.5912	CDC42;RHOG;RAC3;RAC1
Cyclic-Nucleotide Phosphodiesterase Activity (GO:0004112)	1/8	0.0158911	0.0475862	73.0879	302.73	CNP
Oxidoreductase Activity, Acting On NAD(P)H, Heme Protein As Acceptor (GO:0016653)	1/9	0.0178601	0.0475862	63.9487	257.406	CYB5R3
Tat Protein Binding (GO:0030957)	1/9	0.0178601	0.0475862	63.9487	257.406	DNAJA1
Protein Kinase Binding (GO:0019901)	4/511	0.0186207	0.0475862	4.2632	16.9824	CDC42;RHOG;RAC3;RAC1
Cadherin Binding (GO:0045296)	3/319	0.0257129	0.0622522	5.04037	18.4516	PFN1;YKT6;RAB11B
G Protein-Coupled Receptor Binding (GO:0001664)	2/140	0.0319059	0.0733837	7.55988	26.0435	DNAJA1;GNAI2
Low-Density Lipoprotein Particle Receptor Binding (GO:0050750)	1/22	0.0431101	0.0900521	24.3455	76.5423	DNAJA1
Actin Monomer Binding (GO:0003785)	1/23	0.045026	0.0900521	23.2378	72.049	PFN1
Protein-Cysteine S-palmitoyltransferase Activity (GO:0019706)	1/23	0.045026	0.0900521	23.2378	72.049	YKT6
FAD Binding (GO:0071949)	1/25	0.0488466	0.0931539	21.2991	64.3036	CYB5R3
Lipoprotein Particle Receptor Binding (GO:0070325)	1/27	0.0526522	0.0931539	19.6588	57.8764	DNAJA1
Palmitoyltransferase Activity (GO:0016409)	1/27	0.0526522	0.0931539	19.6588	57.8764	YKT6
Hsp70 Protein Binding (GO:0030544)	1/34	0.0658554	0.112198	15.4833	42.1191	DNAJA1
Phosphotyrosine Residue Binding (GO:0001784)	1/39	0.0751763	0.123504	13.4426	34.7885	PFN1
Protein Phosphorylated Amino Acid Binding (GO:0045309)	1/45	0.0862417	0.136797	11.6061	28.4418	PFN1
Ubiquitin Protein Ligase Binding (GO:0031625)	2/271	0.102052	0.154913	3.85267	8.79286	DNAJA1;RALA
Flavin Adenine Dinucleotide Binding (GO:0050660)	1/55	0.104398	0.154913	9.45204	21.3573	CYB5R3
Ubiquitin-Like Protein Ligase Binding (GO:0044389)	2/289	0.11356	0.162948	3.60774	7.84836	DNAJA1;RALA
Nucleosome Binding (GO:0031491)	1/62	0.116897	0.162948	8.36444	17.9539	NAP1L4
Phosphatidylinositol-4,5-Bisphosphate Binding (GO:0005546)	1/73	0.136196	0.184266	7.08262	14.1203	PFN1
Protein Tyrosine Phosphatase Activity (GO:0004725)	1/76	0.141388	0.185824	6.79829	13.2991	PTP4A2
Phosphatidylinositol Bisphosphate Binding (GO:1902936)	1/93	0.170237	0.217526	5.53735	9.80421	PFN1
Actin Binding (GO:0003779)	1/183	0.307914	0.382812	2.78642	3.28222	PFN1
Small GTPase Binding (GO:0031267)	1/199	0.329938	0.395525	2.55918	2.83775	RAB8A
Guanyl-Nucleotide Exchange Factor Activity (GO:0005085)	1/203	0.335336	0.395525	2.508	2.74029	RAP1A
GTPase Binding (GO:0051020)	1/225	0.364278	0.413022	2.25916	2.28138	RAB8A
RNA Polymerase II-specific DNA-binding Transcription Factor Binding (GO:0061629)	1/228	0.368128	0.413022	2.22896	2.22746	DNAJA1
Ubiquitin Protein Ligase Activity (GO:0061630)	1/311	0.466076	0.507812	1.62531	1.24077	CDC42
Ubiquitin-Like Protein Ligase Activity (GO:0061659)	1/319	0.474694	0.507812	1.58378	1.18005	CDC42
RNA Binding (GO:0003723)	3/1411	0.543093	0.567779	1.06834	0.652191	NAP1L1;PFN1;NAP1L4
Ubiquitin-Protein Transferase Activity (GO:0004842)	1/412	0.565442	0.575975	1.2196	0.695354	CDC42
GTPase Regulator Activity (GO:0030695)	1/424	0.575975	0.575975	1.18428	0.653355	RAP1A

### Sheet: Supplementary Table 5
Term	Overlap	P-value	Adjusted P-value	Odds Ratio	Combined Score	Genes
Ras Protein Signal Transduction (GO:0007265)	15/144	1.18154e-22	5.49415e-20	92.2372	4657.06	RALA;RHOG;RRAS2;RHOA;RHOB;RAP1B;RAP2C;NRAS;RAP1A;MRAS;RAP2B;RRAS;RAC3;KRAS;RAC1
Small GTPase Mediated Signal Transduction (GO:0007264)	8/112	4.97128e-11	1.15582e-08	47.7308	1132.4	RALA;NRAS;MRAS;RRAS;RAB18;RRAS2;KRAS;RAC1
Rap Protein Signal Transduction (GO:0032486)	4/10	2.85433e-09	4.42421e-07	369.519	7270.07	RAP1B;RAP2C;RAP1A;RAP2B
Regulation Of Actin Filament-Based Process (GO:0032970)	6/70	5.15996e-09	5.99845e-07	54.8603	1046.86	CDC42;RALA;RHOG;RAC3;RAC1;RHOA
Microvillus Organization (GO:0032528)	4/13	9.67659e-09	8.99923e-07	246.309	4545.27	RAP1B;RAP2C;RAP1A;RAP2B
Microvillus Assembly (GO:0030033)	4/14	1.35278e-08	1.0484e-06	221.667	4016.27	RAP1B;RAP2C;RAP1A;RAP2B
Regulation Of Actin Cytoskeleton Organization (GO:0032956)	6/91	2.54407e-08	1.68999e-06	41.263	721.562	CDC42;RALA;RHOG;RAC3;RAC1;RHOA
Positive Regulation Of Actin Filament Bundle Assembly (GO:0032233)	5/51	5.42191e-08	3.15148e-06	61.8447	1034.68	CDC42;RAC1;RHOC;PFN1;RHOA
Regulation Of Cytoskeleton Organization (GO:0051493)	6/114	9.84281e-08	5.08545e-06	32.4379	523.351	CDC42;RALA;RHOG;RAC3;RAC1;RHOA
Establishment Of Endothelial Barrier (GO:0061028)	4/28	2.71192e-07	1.26104e-05	92.2963	1395.56	RAP1B;RAP2C;RAP1A;RAP2B
Regulation Of Stress Fiber Assembly (GO:0051492)	5/75	3.84663e-07	1.62608e-05	40.5918	599.578	CDC42;RAC1;RHOC;PFN1;RHOA
Positive Regulation Of Plasma Membrane Bounded Cell Projection Assembly (GO:0120034)	5/88	8.56713e-07	3.24207e-05	34.2117	477.943	CDC42;RALA;MIEN1;RAC1;PFN1
Regulation Of Vesicle-Mediated Transport (GO:0060627)	5/89	9.06384e-07	3.24207e-05	33.8027	470.324	RAB5B;RALA;RAB8A;RAB8B;RAB11B
Plasma Membrane Bounded Cell Projection Assembly (GO:0120031)	7/275	1.0888e-06	3.61636e-05	15.5862	214.005	RAP1B;RAP2C;RAP1A;RAP2B;RAC1;RAB8A;RAB8B
Regulation Of Filopodium Assembly (GO:0051489)	4/43	1.59967e-06	4.64903e-05	56.755	757.436	CDC42;RALA;MIEN1;RAB5A
Positive Regulation Of Stress Fiber Assembly (GO:0051496)	4/43	1.59967e-06	4.64903e-05	56.755	757.436	CDC42;RAC1;RHOC;RHOA
Regulation Of Cell Migration (GO:0030334)	8/434	1.92804e-06	5.27375e-05	11.4636	150.85	CDC42;RAP2C;MIEN1;RAP2B;RAC1;RHOC;RHOA;RHOB
Protein Transport (GO:0015031)	7/313	2.57353e-06	6.64827e-05	13.6243	175.348	RAB5B;RAB5C;RAB18;RAB5A;RAB8A;RAB8B;RAB11B
Rho Protein Signal Transduction (GO:0007266)	4/52	3.46404e-06	8.47778e-05	46.0926	579.526	CDC42;RHOG;RHOA;RHOB
Regulation Of Exocytosis (GO:0017157)	4/54	4.03493e-06	9.38122e-05	44.2444	549.539	RALA;RAB5A;RAB8A;RAB8B
Rac Protein Signal Transduction (GO:0016601)	3/17	4.9422e-06	0.000109435	115.517	1411.36	RHOG;RAC3;RAC1
Regulation Of Synaptic Vesicle Exocytosis (GO:2000300)	3/18	5.92243e-06	0.000125179	107.811	1297.69	RAP1B;RAP1A;RAB5A
Wnt Signaling Pathway, Planar Cell Polarity Pathway (GO:0060071)	3/26	1.86625e-05	0.000361585	70.2832	765.313	CDC42;RAC1;RHOA
Regulation Of Actin Filament Bundle Assembly (GO:0032231)	3/26	1.86625e-05	0.000361585	70.2832	765.313	CDC42;RAC1;PFN1
Cortical Cytoskeleton Organization (GO:0030865)	3/27	2.09662e-05	0.000374972	67.3514	725.549	RHOG;RAC3;RAC1
Positive Regulation Of Filopodium Assembly (GO:0051491)	3/27	2.09662e-05	0.000374972	67.3514	725.549	CDC42;RALA;MIEN1
Regulation Of Establishment Of Planar Polarity (GO:0090175)	3/29	2.61191e-05	0.000449829	62.1642	656.009	CDC42;RAC1;RHOA
Phagocytosis, Engulfment (GO:0006911)	3/30	2.89811e-05	0.000481292	59.8589	625.457	CDC42;RAC3;RAC1
Positive Regulation Of Epithelial Cell Migration (GO:0010634)	4/95	3.8291e-05	0.000613976	24.2601	246.732	RRAS;RAC1;PFN1;RHOB
Positive Regulation Of Substrate Adhesion-Dependent Cell Spreading (GO:1900026)	3/35	4.63969e-05	0.000719152	50.4932	503.836	CDC42;RAC3;RAC1
Non-Canonical Wnt Signaling Pathway (GO:0035567)	3/41	7.49422e-05	0.00111304	42.5078	403.773	CDC42;RAC1;RHOA
Substantia Nigra Development (GO:0021762)	3/42	8.05953e-05	0.00111304	41.4158	390.388	CDC42;CNP;RHOA
Regulation Of Lipase Activity (GO:0060191)	2/7	8.13833e-05	0.00111304	210.053	1977.93	RHOC;RHOA
Plasma Membrane To Endosome Transport (GO:0048227)	2/7	8.13833e-05	0.00111304	210.053	1977.93	RAB5B;RAB5C
Negative Regulation Of Regulated Secretory Pathway (GO:1903306)	2/8	0.000108374	0.00143983	175.035	1598.06	RAP1B;RAP1A
Positive Regulation Of Lipase Activity (GO:0060193)	2/9	0.000139162	0.00165924	150.023	1332.18	RHOC;RHOA
Positive Regulation Of Vasculogenesis (GO:2001214)	2/9	0.000139162	0.00165924	150.023	1332.18	RAP1A;RRAS
Motor Neuron Axon Guidance (GO:0008045)	2/9	0.000139162	0.00165924	150.023	1332.18	RAC3;RAC1
Endothelial Tube Morphogenesis (GO:0061154)	2/9	0.000139162	0.00165924	150.023	1332.18	RHOA;RHOB
Regulation Of Substrate Adhesion-Dependent Cell Spreading (GO:1900024)	3/51	0.000144391	0.00167854	33.6351	297.435	CDC42;RAC3;RAC1
Establishment Of Endothelial Intestinal Barrier (GO:0090557)	2/10	0.000173732	0.00187873	131.263	1136.48	RAP2C;RAP2B
Establishment Of Epithelial Cell Apical/Basal Polarity (GO:0045198)	2/10	0.000173732	0.00187873	131.263	1136.48	CDC42;RHOA
Engulfment Of Apoptotic Cell (GO:0043652)	2/10	0.000173732	0.00187873	131.263	1136.48	RAC3;RAC1
Actin Filament Organization (GO:0007015)	4/144	0.000192568	0.0020351	15.7302	134.572	CDC42;RHOG;RAC3;RAC1
Regulation Of Actomyosin Structure Organization (GO:0110020)	2/12	0.000254164	0.00261071	105	869.141	CDC42;RAC1
Cell Junction Organization (GO:0034330)	3/62	0.000258263	0.00261071	27.3491	225.945	CDC42;RHOA;RAB8B
Regulation Of Secretion By Cell (GO:1903530)	3/64	0.000283727	0.00280708	26.4497	216.028	RALA;RAB8A;RAB8B
Regulation Of Lamellipodium Organization (GO:1902743)	2/13	0.000299996	0.0028469	95.4498	774.264	CDC42;RAC1
Regulation Of Vasculogenesis (GO:2001212)	2/13	0.000299996	0.0028469	95.4498	774.264	RAP1A;RRAS
Negative Regulation Of Cell Migration (GO:0030336)	4/163	0.000309152	0.00287511	13.8372	111.828	RAP2C;RAP2B;RAC1;RHOB
Establishment Of Apical/Basal Cell Polarity (GO:0035089)	2/14	0.000349553	0.00312581	87.4912	696.33	CDC42;RHOA
Polarized Epithelial Cell Differentiation (GO:0030859)	2/14	0.000349553	0.00312581	87.4912	696.33	CDC42;RHOA
Positive Regulation Of Cell-Substrate Adhesion (GO:0010811)	3/71	0.000385467	0.00338193	23.7186	186.453	CDC42;RAC3;RAC1
Supramolecular Fiber Organization (GO:0097435)	5/316	0.000398815	0.00340566	9.02572	70.6445	CDC42;RHOG;RAC3;RAC1;RHOA
Epiboly Involved In Wound Healing (GO:0090505)	2/15	0.00040282	0.00340566	80.7571	631.28	RHOC;RHOA
Regulation Of Plasma Membrane Bounded Cell Projection Assembly (GO:0120032)	3/75	0.000452893	0.0036862	22.3964	172.449	CDC42;RAC1;RAB5A
Protein Localization To Mitochondrion (GO:0070585)	2/16	0.000459784	0.0036862	74.985	576.241	DNAJA1;RALA
Protein Targeting To Peroxisome (GO:0006625)	2/16	0.000459784	0.0036862	74.985	576.241	PEX19;RAB8B
Peroxisomal Membrane Transport (GO:0015919)	2/17	0.00052043	0.0041017	69.9825	529.127	PEX19;RAB8B
Cytoskeleton-Dependent Cytokinesis (GO:0061640)	3/81	0.000567516	0.00437635	20.6674	154.473	RHOC;RHOA;RHOB
Protein Localization To Membrane (GO:0072657)	4/192	0.000574101	0.00437635	11.6856	87.206	RAP1A;RAB8A;RAB8B;RAB11B
Establishment Of Epithelial Cell Polarity (GO:0090162)	2/19	0.000652712	0.0048224	61.743	452.847	CDC42;RHOA
Positive Regulation Of Endothelial Cell Migration (GO:0010595)	3/85	0.000653358	0.0048224	19.6552	144.139	RRAS;RAC1;RHOB
Regulation Of Endothelial Cell Migration (GO:0010594)	3/88	0.000722893	0.00518167	18.9587	137.114	RRAS;RAC1;RHOB
Endothelial Cell Development (GO:0001885)	2/20	0.000724319	0.00518167	58.3099	421.597	RAP1B;RAP1A
Modulation By Host Of Viral Process (GO:0044788)	2/22	0.000878396	0.0061887	52.4737	369.279	CDC42;RAB5A
Positive Regulation Of Lamellipodium Assembly (GO:0010592)	2/23	0.000960837	0.00657043	49.9724	347.194	CDC42;RAC1
Regulation Of Cell Junction Assembly (GO:1901888)	2/23	0.000960837	0.00657043	49.9724	347.194	RAP1B;RAP1A
Positive Regulation Of Cellular Process (GO:0048522)	6/594	0.00108723	0.00732696	5.81393	39.675	CDC42;DNAJA2;RHOG;NAP1L1;KRAS;GNAI2
Wound Healing, Spreading Of Cells (GO:0044319)	2/25	0.00113646	0.00744299	45.6224	309.313	RHOC;RHOA
Regulation Of Cell Size (GO:0008361)	2/25	0.00113646	0.00744299	45.6224	309.313	RAC1;RHOA
Plasma Membrane Invagination (GO:0099024)	2/26	0.00122961	0.00794121	43.7193	292.966	CDC42;RHOA
Vesicle-Mediated Transport (GO:0016192)	5/411	0.00130189	0.00829287	6.88037	45.7127	CDC42;RAB5B;RAB5C;RAB5A;RHOB
Cytoskeleton Organization (GO:0007010)	3/111	0.00141553	0.00884442	14.9039	97.7733	RHOG;RAC3;RAC1
Apoptotic Cell Clearance (GO:0043277)	2/28	0.00142652	0.00884442	40.3522	264.409	RAC3;RAC1
Regulation Of Protein Kinase Activity (GO:0045859)	3/119	0.00172822	0.010422	13.8705	88.2253	RAP2C;RAP1A;RAP2B
Positive Regulation Of Lamellipodium Organization (GO:1902745)	2/31	0.00174821	0.010422	36.1724	229.665	CDC42;RAC1
Cellular Response To cAMP (GO:0071320)	2/31	0.00174821	0.010422	36.1724	229.665	RAP1B;RAP1A
Regulation Of Cell Motility (GO:2000145)	3/123	0.00189949	0.0111805	13.4054	84.0006	RAC1;RHOA;RHOB
Regulation Of Lamellipodium Assembly (GO:0010591)	2/33	0.00198006	0.0115091	33.8353	210.612	CDC42;RAC1
Positive Regulation Of Cell Migration (GO:0030335)	4/272	0.00208098	0.0119463	8.16418	50.4131	CDC42;MIEN1;RHOC;PFN1
Substrate Adhesion-Dependent Cell Spreading (GO:0034446)	2/36	0.00235364	0.0132944	30.8452	186.669	RAC1;RHOA
Negative Regulation Of Cell Motility (GO:2000146)	3/133	0.00237298	0.0132944	12.368	74.7472	RAP2C;RAP2B;RHOB
Regulation Of Cellular Component Biogenesis (GO:0044087)	2/37	0.00248499	0.0137562	29.9624	179.699	RAP1B;RAP1A
Protein Localization To Plasma Membrane (GO:0072659)	3/137	0.00258105	0.0140942	11.9964	71.4931	RAP1A;RAB8A;RAB8B
Response To cAMP (GO:0051591)	2/38	0.00261974	0.0140942	29.1287	173.161	RAP1B;RAP1A
Positive Regulation Of Cell Population Proliferation (GO:0008284)	5/483	0.00263698	0.0140942	5.82247	34.5746	DNAJA2;RHOG;NAP1L1;KRAS;GNAI2
Regulation Of Protein Tyrosine Kinase Activity (GO:0061097)	2/39	0.00275786	0.0144091	28.34	167.016	RAP2C;RAP2B
Positive Regulation Of Cytokinesis (GO:0032467)	2/39	0.00275786	0.0144091	28.34	167.016	CDC42;RHOA
Protein Localization To Cell Periphery (GO:1990778)	3/142	0.00285658	0.014759	11.5619	67.7313	RAP1A;RAB8A;RAB8B
Establishment Or Maintenance Of Epithelial Cell Apical/Basal Polarity (GO:0045197)	2/40	0.00289935	0.0148154	27.5928	161.232	CDC42;RHOA
Modulation By Host Of Symbiont Process (GO:0051851)	2/42	0.00319238	0.0161354	26.2105	150.632	CDC42;RAB5A
Positive Regulation Of Cell Division (GO:0051781)	2/43	0.00334388	0.0165416	25.57	145.765	CDC42;RHOA
Positive Regulation Of Cell-Matrix Adhesion (GO:0001954)	2/43	0.00334388	0.0165416	25.57	145.765	RRAS;RAC1
Regulation Of Cell-Substrate Adhesion (GO:0010810)	2/44	0.0034987	0.0170736	24.9599	141.157	RAC1;RHOA
Regulation Of Cellular Component Organization (GO:0051128)	3/153	0.00352487	0.0170736	10.7081	60.4785	RAP1B;RAB5B;RAP1A
Establishment Of Protein Localization To Extracellular Region (GO:0035592)	2/45	0.00365682	0.0175301	24.3782	136.79	RAB8A;RAB8B
Regulation Of Cell Population Proliferation (GO:0042127)	6/766	0.00390696	0.0185338	4.4582	24.7207	DNAJA2;RHOG;NAP1L1;KRAS;RHOA;GNAI2
Intracellular Protein Transport (GO:0006886)	4/325	0.00394591	0.0185338	6.79785	37.6266	RAB5B;RAB5C;RAB18;RAB5A
Receptor Internalization (GO:0031623)	2/51	0.00467406	0.0217344	21.3867	114.755	RALA;RAB5A
Protein Localization (GO:0008104)	4/351	0.00517955	0.0231444	6.28018	33.0528	RAB5B;RAB5C;RAB18;RAB5A
Positive Regulation Of Hydrolase Activity (GO:0051345)	3/176	0.00521178	0.0231444	9.27371	48.7503	RAP1A;RHOC;RHOA
Regulation Of Focal Adhesion Assembly (GO:0051893)	2/54	0.00522616	0.0231444	20.1498	105.869	RAC1;RHOA
Apical Junction Assembly (GO:0043297)	2/54	0.00522616	0.0231444	20.1498	105.869	RHOC;RHOA
Nucleosome Assembly (GO:0006334)	2/54	0.00522616	0.0231444	20.1498	105.869	NAP1L1;NAP1L4
protein-DNA Complex Assembly (GO:0065004)	2/59	0.00620953	0.0269854	18.3777	93.3892	NAP1L1;NAP1L4
Mitotic Cytokinesis (GO:0000281)	2/59	0.00620953	0.0269854	18.3777	93.3892	RHOC;RHOB
Endocytosis (GO:0006897)	3/189	0.00634727	0.0273285	8.61988	43.6143	CDC42;RAB5B;RAB5A
Positive Regulation Of Protein Phosphorylation (GO:0001934)	4/377	0.00664981	0.0283684	5.83467	29.2502	RAP2C;RAP1A;KRAS;RAC1
Golgi Vesicle Transport (GO:0048193)	3/197	0.00711394	0.0300726	8.26108	40.8568	YKT6;RAB8A;RAB8B
Protein Secretion (GO:0009306)	2/67	0.00794377	0.033278	16.1093	77.8944	RAB8A;RAB8B
Positive Regulation Of Protein Polymerization (GO:0032273)	2/70	0.00864405	0.0358883	15.3963	73.146	RAC1;PFN1
Cell-Cell Junction Assembly (GO:0007043)	2/71	0.00888343	0.0365557	15.1724	71.6678	RHOC;RHOA
Protein Targeting To Membrane (GO:0006612)	2/72	0.00912577	0.0372235	14.9549	70.2379	PEX19;RAB8B
Organelle Organization (GO:0006996)	4/418	0.00949318	0.0373536	5.24584	24.4308	CDC42;PEX19;RAB18;RAB8A
Positive Regulation Of Cell Motility (GO:2000147)	3/221	0.0097344	0.0373536	7.34267	34.0119	CDC42;MIEN1;RHOC
Nucleosome Organization (GO:0034728)	2/75	0.0098704	0.0373536	14.3381	66.2166	NAP1L1;NAP1L4
Negative Regulation Of Fibroblast Migration (GO:0010764)	1/5	0.00996097	0.0373536	127.923	589.608	RAC1
Regulation Of Endothelial Cell-Matrix Adhesion Via Fibronectin (GO:1904904)	1/5	0.00996097	0.0373536	127.923	589.608	RRAS
Regulation Of Hydrogen Peroxide Metabolic Process (GO:0010310)	1/5	0.00996097	0.0373536	127.923	589.608	RAC1
Regulation Of Monoatomic Anion Transport (GO:0044070)	1/5	0.00996097	0.0373536	127.923	589.608	RAB11B
Morphogenesis Of An Endothelium (GO:0003159)	1/5	0.00996097	0.0373536	127.923	589.608	RHOB
Ruffle Assembly (GO:0097178)	1/5	0.00996097	0.0373536	127.923	589.608	RAC1
Negative Regulation Of Cell Size (GO:0045792)	1/5	0.00996097	0.0373536	127.923	589.608	RHOA
Vesicle Fusion (GO:0006906)	2/79	0.0109039	0.0405625	13.5906	61.4108	RAB8A;RAB8B
Regulation Of Cytokinesis (GO:0032465)	2/80	0.0111695	0.0412206	13.4157	60.2976	CDC42;RHOA
Negative Regulation Of Establishment Of Protein Localization To Mitochondrion (GO:1903748)	1/6	0.0119415	0.0423879	102.333	453.105	DNAJA1
Hepatocyte Growth Factor Receptor Signaling Pathway (GO:0048012)	1/6	0.0119415	0.0423879	102.333	453.105	RAC1
Positive Regulation Of Pinocytosis (GO:0048549)	1/6	0.0119415	0.0423879	102.333	453.105	CDC42
Insulin Secretion Involved In Cellular Response To Glucose Stimulus (GO:0035773)	1/6	0.0119415	0.0423879	102.333	453.105	RAB11B
Cleavage Furrow Formation (GO:0036089)	1/6	0.0119415	0.0423879	102.333	453.105	RHOA
Establishment Of Protein Localization To Organelle (GO:0072594)	2/85	0.0125397	0.044174	12.6043	55.1924	RALA;PEX19
Positive Regulation Of Cell Adhesion (GO:0045785)	2/88	0.0133955	0.0468337	12.1628	52.4562	RAC3;RAC1
Establishment Of Golgi Localization (GO:0051683)	1/7	0.0139182	0.0471056	85.2735	364.506	CDC42
Establishment Of Protein Localization To Peroxisome (GO:0072663)	1/7	0.0139182	0.0471056	85.2735	364.506	PEX19
Regulation Of Establishment Of Protein Localization To Mitochondrion (GO:1903747)	1/7	0.0139182	0.0471056	85.2735	364.506	DNAJA1
Regulation Of Nitric Oxide Metabolic Process (GO:0080164)	1/7	0.0139182	0.0471056	85.2735	364.506	RAC1
Regulation Of Peptidyl-Tyrosine Phosphorylation (GO:0050730)	2/90	0.0139797	0.0471056	11.8852	50.7514	RAP2C;RAP2B
Positive Regulation Of Cellular Component Biogenesis (GO:0044089)	2/93	0.0148766	0.0497671	11.4916	48.3563	RHOC;PFN1
Cellular Component Assembly (GO:0022607)	3/260	0.0150573	0.0500116	6.21611	26.0821	CDC42;RAC3;RHOA
Cell Junction Assembly (GO:0034329)	2/95	0.015488	0.0502677	11.2434	46.8588	CDC42;RHOA
Positive Regulation Of Supramolecular Fiber Organization (GO:1902905)	2/96	0.0157978	0.0502677	11.1232	46.1377	RAC1;PFN1
Sphingosine-1-Phosphate Receptor Signaling Pathway (GO:0003376)	1/8	0.0158911	0.0502677	73.0879	302.73	RAC1
Regulation Of Interleukin-23 Production (GO:0032667)	1/8	0.0158911	0.0502677	73.0879	302.73	RAC1
Regulation Of Pinocytosis (GO:0048548)	1/8	0.0158911	0.0502677	73.0879	302.73	CDC42
Peroxisomal Transport (GO:0043574)	1/8	0.0158911	0.0502677	73.0879	302.73	PEX19
Peroxisome Fission (GO:0016559)	1/8	0.0158911	0.0502677	73.0879	302.73	PEX19
MAPK Cascade (GO:0000165)	2/98	0.0164252	0.0512598	10.8904	44.7478	NRAS;KRAS
Positive Regulation Of Protein-Containing Complex Assembly (GO:0031334)	2/98	0.0164252	0.0512598	10.8904	44.7478	RAP1B;RHOC
Negative Regulation Of Establishment Of Protein Localization (GO:1904950)	1/9	0.0178601	0.0539281	63.9487	257.406	DNAJA1
Transferrin Transport (GO:0033572)	1/9	0.0178601	0.0539281	63.9487	257.406	RAB11B
Nerve Growth Factor Signaling Pathway (GO:0038180)	1/9	0.0178601	0.0539281	63.9487	257.406	RAP1A
Neurotransmitter Receptor Transport To Postsynaptic Membrane (GO:0098969)	1/9	0.0178601	0.0539281	63.9487	257.406	RAB8A
Regulation Of Attachment Of Spindle Microtubules To Kinetochore (GO:0051988)	1/9	0.0178601	0.0539281	63.9487	257.406	CDC42
Positive Regulation Of Vasculature Development (GO:1904018)	2/104	0.0183705	0.0551115	10.2466	40.9559	RRAS;RHOB
Cellular Response To Organonitrogen Compound (GO:0071417)	2/105	0.0187038	0.0557516	10.1467	40.3738	RAP1B;RAP1A
Positive Regulation Of Cell Differentiation (GO:0045597)	3/283	0.018834	0.0557822	5.69884	22.6363	RAP1A;RRAS;RHOA
Positive Regulation Of Integrin Activation (GO:0033625)	1/10	0.0198252	0.0572592	56.8405	222.86	RAP1B
Regulation Of Long-Term Neuronal Synaptic Plasticity (GO:0048169)	1/10	0.0198252	0.0572592	56.8405	222.86	RAB5A
Regulation Of Respiratory Burst (GO:0060263)	1/10	0.0198252	0.0572592	56.8405	222.86	RAC1
Negative Regulation Of Adenylate Cyclase Activity (GO:0007194)	1/10	0.0198252	0.0572592	56.8405	222.86	GNAI2
Regulation Of Endocytic Recycling (GO:2001135)	1/11	0.0217865	0.0610286	51.1538	195.738	RAB11B
Regulation Of Endosome Size (GO:0051036)	1/11	0.0217865	0.0610286	51.1538	195.738	RAB5A
Positive Regulation Of Pseudopodium Assembly (GO:0031274)	1/11	0.0217865	0.0610286	51.1538	195.738	CDC42
Regulation Of Pseudopodium Assembly (GO:0031272)	1/11	0.0217865	0.0610286	51.1538	195.738	CDC42
Negative Regulation Of Cyclase Activity (GO:0031280)	1/11	0.0217865	0.0610286	51.1538	195.738	GNAI2
Positive Regulation Of Cell Cycle Process (GO:0090068)	2/118	0.0232657	0.0634539	9.00363	33.8606	CDC42;RHOA
Regulation Of Protein-Containing Complex Assembly (GO:0043254)	2/119	0.0236338	0.0634539	8.92623	33.4294	CDC42;RHOC
Positive Regulation Of Angiogenesis (GO:0045766)	2/119	0.0236338	0.0634539	8.92623	33.4294	RRAS;RHOB
Regulation Of Leukocyte Adhesion To Vascular Endothelial Cell (GO:1904994)	1/12	0.023744	0.0634539	46.5012	173.934	RHOA
Positive Regulation Of Ruffle Assembly (GO:1900029)	1/12	0.023744	0.0634539	46.5012	173.934	PFN1
Cell Projection Assembly (GO:0030031)	1/12	0.023744	0.0634539	46.5012	173.934	RAC3
Cellular Response To Acidic pH (GO:0071468)	1/12	0.023744	0.0634539	46.5012	173.934	RAB11B
Negative Regulation Of JUN Kinase Activity (GO:0043508)	1/12	0.023744	0.0634539	46.5012	173.934	DNAJA1
Negative Regulation Of Lyase Activity (GO:0051350)	1/13	0.0256977	0.0671317	42.6239	156.061	GNAI2
Response To Chemokine (GO:1990868)	1/13	0.0256977	0.0671317	42.6239	156.061	RHOA
Response To Nerve Growth Factor (GO:1990089)	1/13	0.0256977	0.0671317	42.6239	156.061	RAP1A
Negative Regulation Of Cell Migration Involved In Sprouting Angiogenesis (GO:0090051)	1/13	0.0256977	0.0671317	42.6239	156.061	RHOA
Cytosolic Transport (GO:0016482)	2/127	0.026665	0.0692695	8.35158	30.2695	YKT6;RAB5A
Stress Fiber Assembly (GO:0043149)	1/14	0.0276476	0.0698703	39.3432	141.172	RHOA
Regulation Of Establishment Of Protein Localization (GO:0070201)	1/14	0.0276476	0.0698703	39.3432	141.172	DNAJA1
Regulation Of Integrin Activation (GO:0033623)	1/14	0.0276476	0.0698703	39.3432	141.172	RAP1B
Regulation Of Vesicle Size (GO:0097494)	1/14	0.0276476	0.0698703	39.3432	141.172	RAB5A
Contractile Actin Filament Bundle Assembly (GO:0030038)	1/14	0.0276476	0.0698703	39.3432	141.172	RHOA
Golgi Organization (GO:0007030)	2/130	0.0278404	0.0699772	8.15461	29.2038	CDC42;RAB8A
Neurotrophin Signaling Pathway (GO:0038179)	1/15	0.0295936	0.0728098	36.5311	128.597	RAP1A
Nitric Oxide Biosynthetic Process (GO:0006809)	1/15	0.0295936	0.0728098	36.5311	128.597	CYB5R3
Melanosome Transport (GO:0032402)	1/15	0.0295936	0.0728098	36.5311	128.597	RAB11B
Pigment Granule Transport (GO:0051904)	1/15	0.0295936	0.0728098	36.5311	128.597	RAB11B
Protein Localization To Organelle (GO:0033365)	2/137	0.0306628	0.0748173	7.72904	26.9334	DNAJA1;RAB8A
Establishment Of Melanosome Localization (GO:0032401)	1/16	0.0315359	0.0748173	34.094	117.85	RAB11B
Positive Regulation Of Lymphocyte Migration (GO:2000403)	1/16	0.0315359	0.0748173	34.094	117.85	RHOA
Nitric Oxide Metabolic Process (GO:0046209)	1/16	0.0315359	0.0748173	34.094	117.85	CYB5R3
Regulation Of Osteoblast Proliferation (GO:0033688)	1/16	0.0315359	0.0748173	34.094	117.85	RHOA
Ruffle Organization (GO:0031529)	1/16	0.0315359	0.0748173	34.094	117.85	RAC1
Endoplasmic Reticulum Tubular Network Organization (GO:0071786)	1/16	0.0315359	0.0748173	34.094	117.85	RAB18
Positive Regulation Of Leukocyte Adhesion To Vascular Endothelial Cell (GO:1904996)	1/17	0.0334744	0.0766778	31.9615	108.573	RHOA
Regulation Of Establishment Of Cell Polarity (GO:2000114)	1/17	0.0334744	0.0766778	31.9615	108.573	RAP1B
Regulation Of Vacuole Organization (GO:0044088)	1/17	0.0334744	0.0766778	31.9615	108.573	RAB5A
Receptor Recycling (GO:0001881)	1/17	0.0334744	0.0766778	31.9615	108.573	RAB11B
Response To Acidic pH (GO:0010447)	1/17	0.0334744	0.0766778	31.9615	108.573	RAB11B
Positive Regulation Of Cell Adhesion Mediated By Integrin (GO:0033630)	1/17	0.0334744	0.0766778	31.9615	108.573	RAC3
Regulation Of Adenylate Cyclase Activity (GO:0045761)	1/17	0.0334744	0.0766778	31.9615	108.573	GNAI2
Positive Regulation Of Protein Kinase Activity (GO:0045860)	2/145	0.0340216	0.0775493	7.29371	24.6583	RAP1A;RHOA
Neuron Projection Morphogenesis (GO:0048812)	2/146	0.0344513	0.0781455	7.24269	24.3949	CDC42;RAB8A
Regulation Of Establishment Or Maintenance Of Cell Polarity (GO:0032878)	1/18	0.0354091	0.0784058	30.0799	100.491	RAP1B
Positive Regulation Of Neutrophil Chemotaxis (GO:0090023)	1/18	0.0354091	0.0784058	30.0799	100.491	RAC1
Melanosome Localization (GO:0032400)	1/18	0.0354091	0.0784058	30.0799	100.491	RAB11B
Mitotic Cytokinetic Process (GO:1902410)	1/18	0.0354091	0.0784058	30.0799	100.491	RHOA
Positive Regulation Of Focal Adhesion Assembly (GO:0051894)	1/18	0.0354091	0.0784058	30.0799	100.491	RAC1
Axon Guidance (GO:0007411)	2/149	0.0357529	0.0787918	7.09381	23.6304	RAC3;RAC1
Cellular Response To Organic Cyclic Compound (GO:0071407)	2/152	0.0370734	0.081136	6.95088	22.9021	RAP1B;RAP1A
Positive Regulation Of Mitochondrial Fission (GO:0090141)	1/19	0.03734	0.081136	28.4074	93.3948	RALA
Insulin Secretion (GO:0030073)	1/19	0.03734	0.081136	28.4074	93.3948	RAB11B
Gamma-Aminobutyric Acid Signaling Pathway (GO:0007214)	1/20	0.0392671	0.0829964	26.9109	87.1206	GNAI2
Regulation Of Fibroblast Migration (GO:0010762)	1/20	0.0392671	0.0829964	26.9109	87.1206	RAC1
Transport Along Microtubule (GO:0010970)	1/20	0.0392671	0.0829964	26.9109	87.1206	CDC42
Cell Projection Organization (GO:0030030)	1/20	0.0392671	0.0829964	26.9109	87.1206	RAC3
Cellular Response To pH (GO:0071467)	1/20	0.0392671	0.0829964	26.9109	87.1206	RAB11B
Receptor Metabolic Process (GO:0043112)	1/20	0.0392671	0.0829964	26.9109	87.1206	RAB11B
Positive Regulation Of Granulocyte Chemotaxis (GO:0071624)	1/21	0.0411905	0.0855071	25.5641	81.5379	RAC1
Macrophage Differentiation (GO:0030225)	1/21	0.0411905	0.0855071	25.5641	81.5379	CDC42
Cellular Response To Nerve Growth Factor Stimulus (GO:1990090)	1/21	0.0411905	0.0855071	25.5641	81.5379	RAP1A
Regulation Of Cell-Substrate Junction Assembly (GO:0090109)	1/21	0.0411905	0.0855071	25.5641	81.5379	RHOA
Positive Regulation Of Protein Autophosphorylation (GO:0031954)	1/22	0.0431101	0.0883093	24.3455	76.5423	RAP2C
Regulation Of Neural Precursor Cell Proliferation (GO:2000177)	1/22	0.0431101	0.0883093	24.3455	76.5423	NAP1L1
Organelle Fission (GO:0048285)	1/22	0.0431101	0.0883093	24.3455	76.5423	PEX19
Positive Regulation Of Neutrophil Migration (GO:1902624)	1/23	0.045026	0.0902461	23.2378	72.049	RAC1
Cell-Cell Signaling By Wnt (GO:0198738)	1/23	0.045026	0.0902461	23.2378	72.049	RAC3
Regulation Of T Cell Migration (GO:2000404)	1/23	0.045026	0.0902461	23.2378	72.049	RHOA
Negative Regulation Of Actin Filament Polymerization (GO:0030837)	1/23	0.045026	0.0902461	23.2378	72.049	PFN1
Positive Regulation Of Cell-Substrate Junction Organization (GO:0150117)	1/23	0.045026	0.0902461	23.2378	72.049	RAC1
Iron Ion Transport (GO:0006826)	1/24	0.0469382	0.0920939	22.2263	67.9886	RAB11B
Peroxisome Organization (GO:0007031)	1/24	0.0469382	0.0920939	22.2263	67.9886	PEX19
Regulation Of Ruffle Assembly (GO:1900027)	1/24	0.0469382	0.0920939	22.2263	67.9886	PFN1
Positive Regulation Of ERBB Signaling Pathway (GO:1901186)	1/24	0.0469382	0.0920939	22.2263	67.9886	RALA
Early Endosome To Late Endosome Transport (GO:0045022)	1/24	0.0469382	0.0920939	22.2263	67.9886	RAB5A
Cellular Response To Oxygen-Containing Compound (GO:1901701)	3/406	0.0471969	0.0922125	3.93475	12.0145	RAP1B;RAP1A;RHOA
Positive Regulation Of I-kappaB kinase/NF-kappaB Signaling (GO:0043123)	2/175	0.0477998	0.0929995	6.01977	18.3045	RHOC;RHOA
Vesicle-Mediated Transport Between Endosomal Compartments (GO:0098927)	1/25	0.0488466	0.0930888	21.2991	64.3036	RAB5A
Negative Regulation Of Stress Fiber Assembly (GO:0051497)	1/25	0.0488466	0.0930888	21.2991	64.3036	PFN1
Regulation Of Neutrophil Chemotaxis (GO:0090022)	1/25	0.0488466	0.0930888	21.2991	64.3036	RAC1
Lamellipodium Assembly (GO:0030032)	1/25	0.0488466	0.0930888	21.2991	64.3036	RAC1
Positive Regulation Of T Cell Migration (GO:2000406)	1/25	0.0488466	0.0930888	21.2991	64.3036	RHOA
Endosomal Transport (GO:0016197)	2/180	0.0502658	0.0947765	5.8492	17.4916	YKT6;RAB11B
Positive Regulation Of Microtubule Polymerization Or Depolymerization (GO:0031112)	1/26	0.0507513	0.0947765	20.4462	60.9463	RAC1
Negative Regulation Of Protein Polymerization (GO:0032272)	1/26	0.0507513	0.0947765	20.4462	60.9463	PFN1
Negative Regulation Of Receptor-Mediated Endocytosis (GO:0048261)	1/26	0.0507513	0.0947765	20.4462	60.9463	RAC1
Dendritic Spine Organization (GO:0097061)	1/26	0.0507513	0.0947765	20.4462	60.9463	CDC42
Regulation Of Mitochondrial Fission (GO:0090140)	1/27	0.0526522	0.0971559	19.6588	57.8764	RALA
Cell Surface Receptor Signaling Pathway Involved In Cell-Cell Signaling (GO:1905114)	1/27	0.0526522	0.0971559	19.6588	57.8764	RAC3
Regulation Of Actin Polymerization Or Depolymerization (GO:0008064)	1/27	0.0526522	0.0971559	19.6588	57.8764	PFN1
Regulation Of Monoatomic Ion Transport (GO:0043269)	1/28	0.0545495	0.099084	18.9297	55.0599	RAB11B
Regulation Of Protein Transport (GO:0051223)	1/28	0.0545495	0.099084	18.9297	55.0599	DNAJA1
Negative Regulation Of Actin Filament Bundle Assembly (GO:0032232)	1/28	0.0545495	0.099084	18.9297	55.0599	PFN1
Negative Regulation Of Cytoskeleton Organization (GO:0051494)	1/28	0.0545495	0.099084	18.9297	55.0599	PFN1
Positive Regulation Of Microtubule Polymerization (GO:0031116)	1/29	0.056443	0.101336	18.2527	52.468	RAC1
Positive Regulation Of Neural Precursor Cell Proliferation (GO:2000179)	1/29	0.056443	0.101336	18.2527	52.468	NAP1L1
Lipid Droplet Organization (GO:0034389)	1/29	0.056443	0.101336	18.2527	52.468	RAB18
Lamellipodium Organization (GO:0097581)	1/30	0.0583329	0.10375	17.6225	50.0758	RAC1
Regulation Of Cell Migration Involved In Sprouting Angiogenesis (GO:0090049)	1/30	0.0583329	0.10375	17.6225	50.0758	RHOA
Endomembrane System Organization (GO:0010256)	2/196	0.0584571	0.10375	5.36245	15.2265	CDC42;RAB8A
Actin Filament Polymerization (GO:0030041)	1/31	0.060219	0.104876	17.0342	47.8621	RAC1
Regulation Of Protein Autophosphorylation (GO:0031952)	1/31	0.060219	0.104876	17.0342	47.8621	RAP2C
Regulation Of Protein Localization To Cell Surface (GO:2000008)	1/31	0.060219	0.104876	17.0342	47.8621	RAB11B
Positive Regulation Of Rho Protein Signal Transduction (GO:0035025)	1/31	0.060219	0.104876	17.0342	47.8621	RAC1
Negative Chemotaxis (GO:0050919)	1/31	0.060219	0.104876	17.0342	47.8621	RHOA
Cellular Nitrogen Compound Biosynthetic Process (GO:0044271)	1/32	0.0621015	0.107751	16.4839	45.8084	CYB5R3
Regulation Of Angiogenesis (GO:0045765)	2/205	0.063256	0.108185	5.12237	14.1407	RRAS;RHOB
Negative Regulation Of Endocytosis (GO:0045806)	1/33	0.0639803	0.108185	15.9679	43.8988	RAC1
Epithelial Tube Morphogenesis (GO:0060562)	1/33	0.0639803	0.108185	15.9679	43.8988	RHOB
Regulation Of Protein Polymerization (GO:0032271)	1/33	0.0639803	0.108185	15.9679	43.8988	PFN1
Negative Regulation Of Blood Vessel Endothelial Cell Migration (GO:0043537)	1/33	0.0639803	0.108185	15.9679	43.8988	RHOA
Regulation Of Cell Adhesion Mediated By Integrin (GO:0033628)	1/33	0.0639803	0.108185	15.9679	43.8988	RAC3
Positive Regulation Of Epidermal Growth Factor Receptor Signaling Pathway (GO:0045742)	1/33	0.0639803	0.108185	15.9679	43.8988	RALA
Protein Stabilization (GO:0050821)	2/208	0.0648847	0.108978	5.04701	13.8043	PEX19;PFN1
Regulation Of Neuronal Synaptic Plasticity (GO:0048168)	1/34	0.0658554	0.108978	15.4833	42.1191	RAB5A
Cellular Response To Glucose Stimulus (GO:0071333)	1/34	0.0658554	0.108978	15.4833	42.1191	RAB11B
Cellular Response To Hydrogen Peroxide (GO:0070301)	1/34	0.0658554	0.108978	15.4833	42.1191	RHOB
Negative Regulation Of JNK Cascade (GO:0046329)	1/34	0.0658554	0.108978	15.4833	42.1191	DNAJA1
Semaphorin-Plexin Signaling Pathway (GO:0071526)	1/34	0.0658554	0.108978	15.4833	42.1191	RAC1
Regulation Of Regulated Secretory Pathway (GO:1903305)	1/35	0.0677269	0.110502	15.0271	40.4572	RAB5A
Platelet Aggregation (GO:0070527)	1/35	0.0677269	0.110502	15.0271	40.4572	RAP2B
Dendrite Morphogenesis (GO:0048813)	1/35	0.0677269	0.110502	15.0271	40.4572	CDC42
Positive Regulation Of Cell Development (GO:0010720)	1/35	0.0677269	0.110502	15.0271	40.4572	NAP1L1
Synaptic Vesicle Cycle (GO:0099504)	1/37	0.0714589	0.115376	14.1909	37.4445	RAB5A
Aortic Valve Morphogenesis (GO:0003180)	1/37	0.0714589	0.115376	14.1909	37.4445	RHOA
Positive Regulation Of Exocytosis (GO:0045921)	1/37	0.0714589	0.115376	14.1909	37.4445	RAB5A
Regulation Of Intracellular Transport (GO:0032386)	1/38	0.0733194	0.117564	13.8067	36.0758	RAB11B
Regulation Of Neurotransmitter Secretion (GO:0046928)	1/38	0.0733194	0.117564	13.8067	36.0758	RAB5A
Positive Regulation Of Protein Modification Process (GO:0031401)	2/225	0.0743768	0.118098	4.65825	12.105	KRAS;RAC1
Regulation Of Nitric Oxide Biosynthetic Process (GO:0045428)	1/39	0.0751763	0.118098	13.4426	34.7885	RAC1
Organelle Transport Along Microtubule (GO:0072384)	1/39	0.0751763	0.118098	13.4426	34.7885	CDC42
Regulation Of Receptor-Mediated Endocytosis (GO:0048259)	1/39	0.0751763	0.118098	13.4426	34.7885	RAC1
Positive Regulation Of ATP-dependent Activity (GO:0032781)	1/39	0.0751763	0.118098	13.4426	34.7885	PFN1
Negative Regulation Of Cell-Substrate Adhesion (GO:0010812)	1/39	0.0751763	0.118098	13.4426	34.7885	RHOA
Cilium Organization (GO:0044782)	2/228	0.0760963	0.118999	4.59571	11.8374	RAB8A;RAB8B
Regulation Of Microtubule Polymerization (GO:0031113)	1/40	0.0770295	0.118999	13.0973	33.5758	RAC1
Protein Localization To Cilium (GO:0061512)	1/40	0.0770295	0.118999	13.0973	33.5758	RAB8A
Regulation Of Autophagosome Assembly (GO:2000785)	1/40	0.0770295	0.118999	13.0973	33.5758	RAB5A
Endothelial Cell Migration (GO:0043542)	1/40	0.0770295	0.118999	13.0973	33.5758	RHOA
Positive Regulation Of Phosphorylation (GO:0042327)	2/231	0.0778286	0.119835	4.53482	11.5785	KRAS;RAC1
Regulation Of I-kappaB kinase/NF-kappaB Signaling (GO:0043122)	2/232	0.0784089	0.120258	4.51487	11.494	RHOC;RHOA
Visual System Development (GO:0150063)	1/41	0.0788792	0.120258	12.7692	32.4318	RAB18
Positive Regulation Of Actin Filament Polymerization (GO:0030838)	1/41	0.0788792	0.120258	12.7692	32.4318	PFN1
Positive Regulation Of GTPase Activity (GO:0043547)	2/234	0.0795735	0.120921	4.4755	11.3278	RAP1A;RHOG
Positive Regulation Of Neuron Differentiation (GO:0045666)	1/42	0.0807252	0.122271	12.4572	31.351	RHOA
Regulation Of JUN Kinase Activity (GO:0043506)	1/43	0.0825676	0.124252	12.16	30.3286	DNAJA1
Regulation Of Cellular Component Size (GO:0032535)	1/43	0.0825676	0.124252	12.16	30.3286	RAC1
Establishment Of Protein Localization To Mitochondrion (GO:0072655)	1/44	0.0844064	0.1246	11.8766	29.3602	RALA
Positive Regulation Of Leukocyte Cell-Cell Adhesion (GO:1903039)	1/44	0.0844064	0.1246	11.8766	29.3602	RHOA
Synaptic Vesicle Recycling (GO:0036465)	1/44	0.0844064	0.1246	11.8766	29.3602	RAB5A
Regulation Of Transport (GO:0051049)	1/44	0.0844064	0.1246	11.8766	29.3602	DNAJA1
Mitotic Spindle Assembly (GO:0090307)	1/44	0.0844064	0.1246	11.8766	29.3602	RHOA
Response To Unfolded Protein (GO:0006986)	1/44	0.0844064	0.1246	11.8766	29.3602	DNAJA1
Cilium Assembly (GO:0060271)	2/243	0.0848818	0.124905	4.3064	10.6217	RAB8A;RAB8B
Regulation Of ERK1 And ERK2 Cascade (GO:0070372)	2/244	0.0854783	0.125386	4.28839	10.5473	RAP1A;RRAS
Positive Regulation Of Programmed Cell Death (GO:0043068)	2/245	0.086076	0.125866	4.27052	10.4736	DNAJA1;RHOB
Epithelial Cell Migration (GO:0010631)	1/46	0.0880733	0.127187	11.3476	27.5699	RHOA
Regulation Of Epidermal Growth Factor Receptor Signaling Pathway (GO:0042058)	1/46	0.0880733	0.127187	11.3476	27.5699	RALA
Homotypic Cell-Cell Adhesion (GO:0034109)	1/46	0.0880733	0.127187	11.3476	27.5699	RAP2B
Response To Hydrogen Peroxide (GO:0042542)	1/46	0.0880733	0.127187	11.3476	27.5699	RHOB
Cellular Response To Radiation (GO:0071478)	1/48	0.0917258	0.131644	10.8636	25.9526	RHOB
Cytoplasmic Microtubule Organization (GO:0031122)	1/48	0.0917258	0.131644	10.8636	25.9526	RHOA
Positive Regulation Of Nervous System Development (GO:0051962)	1/49	0.0935467	0.133844	10.6368	25.2016	NAP1L1
Regulation Of Epithelial Cell Migration (GO:0010632)	1/50	0.0953641	0.135196	10.4192	24.4856	PFN1
Blood Circulation (GO:0008015)	1/50	0.0953641	0.135196	10.4192	24.4856	CYB5R3
Cell Chemotaxis (GO:0060326)	1/50	0.0953641	0.135196	10.4192	24.4856	RHOG
Positive Regulation Of Protein Localization To Cell Periphery (GO:1904377)	1/51	0.0971779	0.135699	10.2103	23.8023	RHOG
Positive Regulation Of Protein Localization To Plasma Membrane (GO:1903078)	1/51	0.0971779	0.135699	10.2103	23.8023	RHOG
Regulated Exocytosis (GO:0045055)	1/51	0.0971779	0.135699	10.2103	23.8023	RAB11B
Positive Regulation Of Ras Protein Signal Transduction (GO:0046579)	1/51	0.0971779	0.135699	10.2103	23.8023	RAC1
Negative Regulation Of MAP Kinase Activity (GO:0043407)	1/51	0.0971779	0.135699	10.2103	23.8023	DNAJA1
Regulation Of Protein Phosphorylation (GO:0001932)	2/265	0.0982937	0.136846	3.94177	9.14409	KRAS;RAC1
Adenylate Cyclase-Inhibiting G Protein-Coupled Receptor Signaling Pathway (GO:0007193)	1/52	0.0989882	0.136993	10.0096	23.1496	GNAI2
Cellular Response To Ionizing Radiation (GO:0071479)	1/52	0.0989882	0.136993	10.0096	23.1496	RHOB
Chromatin Organization (GO:0006325)	2/268	0.100168	0.137852	3.89672	8.966	NAP1L1;NAP1L4
Actin Cytoskeleton Reorganization (GO:0031532)	1/53	0.100795	0.137852	9.81657	22.5258	RHOA
Actin Polymerization Or Depolymerization (GO:0008154)	1/53	0.100795	0.137852	9.81657	22.5258	RAC1
Positive Regulation Of NIK/NF-kappaB Signaling (GO:1901224)	1/53	0.100795	0.137852	9.81657	22.5258	RHOA
Positive Regulation Of Apoptotic Process (GO:0043065)	2/270	0.101422	0.138303	3.86724	8.85004	DNAJA1;RHOB
Negative Regulation Of Protein Modification By Small Protein Conjugation Or Removal (GO:1903321)	1/54	0.102598	0.138686	9.63087	21.9289	DNAJA1
Negative Regulation Of Protein Ubiquitination (GO:0031397)	1/54	0.102598	0.138686	9.63087	21.9289	DNAJA1
Endoplasmic Reticulum Organization (GO:0007029)	1/54	0.102598	0.138686	9.63087	21.9289	RAB18
Neuron Migration (GO:0001764)	1/55	0.104398	0.14071	9.45204	21.3573	RAC1
Regulation Of Reactive Oxygen Species Metabolic Process (GO:2000377)	1/56	0.106194	0.142717	9.27972	20.8097	RAC1
Endosome To Lysosome Transport (GO:0008333)	1/57	0.107986	0.144708	9.11355	20.2845	RHOB
Eye Development (GO:0001654)	1/58	0.109776	0.146263	8.95322	19.7805	RAB18
Positive Regulation Of Mitochondrion Organization (GO:0010822)	1/58	0.109776	0.146263	8.95322	19.7805	RALA
Negative Regulation Of Protein-Containing Complex Assembly (GO:0031333)	1/59	0.111561	0.147795	8.79841	19.2965	CDC42
Cellular Response To Chemokine (GO:1990869)	1/59	0.111561	0.147795	8.79841	19.2965	RHOA
Negative Regulation Of Intrinsic Apoptotic Signaling Pathway (GO:2001243)	1/61	0.115122	0.151648	8.50427	18.3842	DNAJA1
Positive Regulation Of Cell Junction Assembly (GO:1901890)	1/61	0.115122	0.151648	8.50427	18.3842	RAC1
Protein Polymerization (GO:0051258)	1/63	0.118669	0.15544	8.22911	17.5397	RAC1
Regulation Of Cellular Catabolic Process (GO:0031329)	1/63	0.118669	0.15544	8.22911	17.5397	RAB8A
Endocytic Recycling (GO:0032456)	1/64	0.120437	0.157313	8.09809	17.1406	RAB11B
Canonical Wnt Signaling Pathway (GO:0060070)	1/65	0.122202	0.158726	7.97115	16.756	RAB5A
Regulation Of Cell-Matrix Adhesion (GO:0001952)	1/65	0.122202	0.158726	7.97115	16.756	RHOA
Regulation Of Endocytosis (GO:0030100)	1/66	0.123963	0.160565	7.84813	16.3851	RAB5B
Regulation Of Neurogenesis (GO:0050767)	1/67	0.125721	0.16239	7.72883	16.0272	NAP1L1
Establishment Of Protein Localization To Membrane (GO:0090150)	1/69	0.129227	0.165995	7.50075	15.348	RAB11B
Phagocytosis (GO:0006909)	1/69	0.129227	0.165995	7.50075	15.348	CDC42
Regulation Of Actin Filament Polymerization (GO:0030833)	1/70	0.130974	0.166857	7.39168	15.0255	PFN1
Sensory Organ Development (GO:0007423)	1/70	0.130974	0.166857	7.39168	15.0255	RAB18
Regulation Of Cellular Biosynthetic Process (GO:0031326)	1/70	0.130974	0.166857	7.39168	15.0255	RAC1
Negative Regulation Of Supramolecular Fiber Organization (GO:1902904)	1/71	0.132718	0.168158	7.28571	14.7137	PFN1
Myeloid Leukocyte Differentiation (GO:0002573)	1/71	0.132718	0.168158	7.28571	14.7137	CDC42
Response To Ionizing Radiation (GO:0010212)	1/72	0.134459	0.169335	7.18274	14.4121	RHOB
Negative Regulation Of Cell Adhesion (GO:0007162)	1/72	0.134459	0.169335	7.18274	14.4121	RHOA
Organelle Assembly (GO:0070925)	2/322	0.135472	0.169335	3.23026	6.45726	RAB8A;RAB8B
DNA Replication (GO:0006260)	1/73	0.136196	0.169335	7.08262	14.1203	NAP1L1
Positive Regulation Of Secretion By Cell (GO:1903532)	1/73	0.136196	0.169335	7.08262	14.1203	RAB5A
Cellular Response To Reactive Oxygen Species (GO:0034614)	1/73	0.136196	0.169335	7.08262	14.1203	RHOB
Regulation Of Rho Protein Signal Transduction (GO:0035023)	1/73	0.136196	0.169335	7.08262	14.1203	RAC1
Positive Regulation Of Neurogenesis (GO:0050769)	1/75	0.139661	0.173179	6.89051	13.5642	NAP1L1
Wnt Signaling Pathway (GO:0016055)	1/76	0.141388	0.174855	6.79829	13.2991	RAC3
Actomyosin Structure Organization (GO:0031032)	1/77	0.143112	0.175586	6.7085	13.0422	RHOA
Cell Morphogenesis Involved In Neuron Differentiation (GO:0048667)	1/77	0.143112	0.175586	6.7085	13.0422	RAB8A
Positive Regulation Of Endothelial Cell Proliferation (GO:0001938)	1/77	0.143112	0.175586	6.7085	13.0422	NRAS
Positive Regulation Of Protein Localization To Membrane (GO:1905477)	1/79	0.146549	0.177001	6.53583	12.5514	RHOG
Regulation Of Neuron Differentiation (GO:0045664)	1/79	0.146549	0.177001	6.53583	12.5514	RHOA
Response To Insulin (GO:0032868)	1/79	0.146549	0.177001	6.53583	12.5514	RAB8A
Positive Regulation Of Cytoskeleton Organization (GO:0051495)	1/79	0.146549	0.177001	6.53583	12.5514	PFN1
Positive Regulation Of Endocytosis (GO:0045807)	1/79	0.146549	0.177001	6.53583	12.5514	CDC42
Negative Regulation Of Cellular Component Organization (GO:0051129)	1/79	0.146549	0.177001	6.53583	12.5514	CDC42
Regulation Of Organelle Assembly (GO:1902115)	1/80	0.148263	0.178145	6.45278	12.3169	RAB5A
Regulation Of Protein Localization To Plasma Membrane (GO:1903076)	1/80	0.148263	0.178145	6.45278	12.3169	RHOG
Spindle Assembly (GO:0051225)	1/81	0.149973	0.179274	6.37179	12.0892	RHOA
Positive Regulation Of Growth (GO:0045927)	1/81	0.149973	0.179274	6.37179	12.0892	CDC42
Cellular Response To Organic Substance (GO:0071310)	1/82	0.15168	0.180849	6.29281	11.8681	RHOA
Vesicle-Mediated Transport To The Plasma Membrane (GO:0098876)	1/83	0.153384	0.181947	6.21576	11.6534	RAB11B
Regulation Of NIK/NF-kappaB Signaling (GO:1901222)	1/83	0.153384	0.181947	6.21576	11.6534	RHOA
Integrin-Mediated Signaling Pathway (GO:0007229)	1/85	0.156781	0.184565	6.06716	11.2419	CDC42
Mitotic Spindle Organization (GO:0007052)	1/85	0.156781	0.184565	6.06716	11.2419	RHOA
Negative Regulation Of Cell Cycle (GO:0045786)	1/85	0.156781	0.184565	6.06716	11.2419	RHOB
Exocytosis (GO:0006887)	1/86	0.158475	0.185619	5.99548	11.0446	RAB11B
Negative Regulation Of Binding (GO:0051100)	1/86	0.158475	0.185619	5.99548	11.0446	PEX19
Cellular Response To Peptide Hormone Stimulus (GO:0071375)	1/89	0.163536	0.191065	5.79021	10.4845	RAB8A
Regulation Of Apoptotic Process (GO:0042981)	3/705	0.166144	0.193626	2.2243	3.99241	DNAJA1;MIEN1;RHOB
Positive Regulation Of Neuron Projection Development (GO:0010976)	1/92	0.168567	0.195959	5.59848	9.96766	RAP1A
Regulation Of Endothelial Cell Proliferation (GO:0001936)	1/93	0.170237	0.197408	5.53735	9.80421	NRAS
Retrograde Transport, Endosome To Golgi (GO:0042147)	1/94	0.171905	0.198845	5.47753	9.64491	YKT6
Negative Regulation Of Programmed Cell Death (GO:0043069)	2/381	0.176693	0.203595	2.71921	4.71331	DNAJA1;MIEN1
Regulation Of Protein Localization (GO:0032880)	1/97	0.176887	0.203595	5.30556	9.19052	RAB11B
Axon Development (GO:0061564)	1/99	0.180192	0.206378	5.19676	8.90584	RAB8A
Cellular Response To Insulin Stimulus (GO:0032869)	1/99	0.180192	0.206378	5.19676	8.90584	RAB8A
Hemopoiesis (GO:0030097)	1/101	0.183485	0.209632	5.09231	8.63464	RRAS
Activation Of GTPase Activity (GO:0090630)	1/102	0.185126	0.210989	5.04163	8.50382	RHOG
Positive Regulation Of Kinase Activity (GO:0033674)	1/104	0.188399	0.214194	4.94324	8.25123	RAP1A
Lysosomal Transport (GO:0007041)	1/105	0.190031	0.215522	4.89546	8.12926	RHOB
Positive Regulation Of Cell Growth (GO:0030307)	1/106	0.191659	0.216841	4.8486	8.01006	CDC42
Cell-Matrix Adhesion (GO:0007160)	1/109	0.196525	0.221807	4.7132	7.66821	RAC1
Mitotic Sister Chromatid Segregation (GO:0000070)	1/111	0.199754	0.224904	4.62704	7.45263	RHOA
Regulation Of Protein Serine/Threonine Kinase Activity (GO:0071900)	1/112	0.201363	0.226169	4.58512	7.34833	RHOA
Regulation Of Protein Ubiquitination (GO:0031396)	1/113	0.202969	0.226877	4.54396	7.24625	DNAJA1
Positive Regulation Of Cellular Component Organization (GO:0051130)	1/113	0.202969	0.226877	4.54396	7.24625	RHOC
Endoplasmic Reticulum To Golgi Vesicle-Mediated Transport (GO:0006888)	1/115	0.206172	0.229905	4.46379	7.04851	YKT6
Positive Regulation Of Protein Serine/Threonine Kinase Activity (GO:0071902)	1/117	0.209363	0.232348	4.38638	6.85892	RHOA
Cellular Response To Molecule Of Bacterial Origin (GO:0071219)	1/117	0.209363	0.232348	4.38638	6.85892	RHOA
Positive Regulation Of Cell Projection Organization (GO:0031346)	1/118	0.210954	0.233556	4.34867	6.76705	RAP1A
Receptor-Mediated Endocytosis (GO:0006898)	1/122	0.217285	0.239994	4.20407	6.41771	RALA
Positive Regulation Of Epithelial Cell Proliferation (GO:0050679)	1/123	0.21886	0.241161	4.1694	6.33467	NRAS
Cellular Response To Lipopolysaccharide (GO:0071222)	1/124	0.220432	0.242319	4.13529	6.25325	RHOA
Response To Cytokine (GO:0034097)	1/125	0.222001	0.243468	4.10174	6.17342	RHOA
Protein Targeting (GO:0006605)	1/129	0.228245	0.249727	3.97276	5.86909	PEX19
Regulation Of Cell Cycle Process (GO:0010564)	1/130	0.229799	0.250837	3.94176	5.79656	CDC42
Synapse Organization (GO:0050808)	1/131	0.231349	0.251938	3.91124	5.72538	CDC42
Plasma Membrane Bounded Cell Projection Organization (GO:0120036)	1/132	0.232897	0.25303	3.88119	5.65551	RAC1
Regulation Of Protein Kinase B Signaling (GO:0051896)	1/136	0.239056	0.259117	3.76543	5.38855	RRAS
Negative Regulation Of Apoptotic Process (GO:0043066)	2/482	0.250796	0.271209	2.13596	2.95429	DNAJA1;MIEN1
Cellular Response To Growth Factor Stimulus (GO:0071363)	1/155	0.267661	0.288776	3.2977	4.34648	RAP1A
Response To Lipopolysaccharide (GO:0032496)	1/159	0.273548	0.294444	3.21357	4.16568	RHOA
Adenylate Cyclase-Modulating G Protein-Coupled Receptor Signaling Pathway (GO:0007188)	1/163	0.279389	0.300037	3.13359	3.99579	GNAI2
Positive Regulation Of Intracellular Signal Transduction (GO:1902533)	2/525	0.282861	0.303065	1.95602	2.47007	RHOC;RHOA
Brain Development (GO:0007420)	1/169	0.288065	0.307931	3.02076	3.75954	RAB18
Generation Of Neurons (GO:0048699)	1/172	0.292364	0.31181	2.96731	3.64907	RAC1
Regulation Of Neuron Projection Development (GO:0010975)	1/174	0.295217	0.314132	2.93271	3.57804	RAP1A
Negative Regulation Of Cytokine Production (GO:0001818)	1/178	0.300888	0.319435	2.86586	3.44195	RAC1
Positive Regulation Of ERK1 And ERK2 Cascade (GO:0070374)	1/179	0.302298	0.320202	2.84961	3.40911	RAP1A
Axonogenesis (GO:0007409)	1/188	0.314871	0.332761	2.71123	3.13308	RAB8A
Neuron Projection Development (GO:0031175)	1/192	0.320388	0.337824	2.65391	3.02075	CDC42
Anterograde Trans-Synaptic Signaling (GO:0098916)	1/199	0.329938	0.347107	2.55918	2.83775	CNP
Regulation Of MAPK Cascade (GO:0043408)	1/204	0.336679	0.353399	2.49552	2.71668	RRAS
Regulation Of GTPase Activity (GO:0043087)	1/214	0.349964	0.366517	2.37715	2.49583	RAP1A
Regulation Of Cell Growth (GO:0001558)	1/227	0.366847	0.382952	2.23894	2.24523	CDC42
Apoptotic Process (GO:0006915)	1/228	0.368128	0.382952	2.22896	2.22746	RHOB
Cellular Response To Lipid (GO:0071396)	1/228	0.368128	0.382952	2.22896	2.22746	RHOA
Positive Regulation Of Developmental Process (GO:0051094)	1/233	0.374494	0.388705	2.18037	2.14151	RALA
Inflammatory Response (GO:0006954)	1/236	0.378284	0.391764	2.15221	2.09218	RAC1
Regulation Of Autophagy (GO:0010506)	1/241	0.384551	0.397369	2.10684	2.01346	RAB8A
Chemical Synaptic Transmission (GO:0007268)	1/273	0.423223	0.436361	1.85596	1.59586	CNP
Central Nervous System Development (GO:0007417)	1/283	0.434815	0.447321	1.78923	1.49014	RAB18
Transmembrane Receptor Protein Tyrosine Kinase Signaling Pathway (GO:0007169)	1/284	0.435962	0.44751	1.78282	1.4801	RAC1
DNA Metabolic Process (GO:0006259)	1/288	0.440525	0.451199	1.75762	1.44087	NAP1L1
Regulation Of Intracellular Signal Transduction (GO:1902531)	1/297	0.450662	0.460567	1.7034	1.35767	RRAS
Regulation Of Cell Cycle (GO:0051726)	1/298	0.451778	0.460694	1.69757	1.34883	RHOB
Cellular Response To Cytokine Stimulus (GO:0071345)	1/308	0.462809	0.470911	1.64144	1.26463	RHOA
Positive Regulation Of MAPK Cascade (GO:0043410)	1/310	0.464989	0.472096	1.63065	1.24866	RAP1A
Positive Regulation Of Macromolecule Metabolic Process (GO:0010604)	1/364	0.5207	0.527507	1.38426	0.903343	KRAS
Positive Regulation Of Gene Expression (GO:0010628)	1/480	0.621926	0.628686	1.04282	0.495273	KRAS
Negative Regulation Of Cellular Process (GO:0048523)	1/537	0.663702	0.669461	0.9292	0.3809	RHOB
Positive Regulation Of Nucleic Acid-Templated Transcription (GO:1903508)	1/557	0.677265	0.681662	0.894853	0.348718	RHOG
Regulation Of Gene Expression (GO:0010468)	1/1127	0.901954	0.90585	0.428884	0.0442574	KRAS
Positive Regulation Of DNA-templated Transcription (GO:0045893)	1/1243	0.923402	0.925392	0.386432	0.0307952	RHOG
Regulation Of DNA-templated Transcription (GO:0006355)	1/1922	0.982499	0.982499	0.24078	0.0042512	RHOG

### Sheet: Supplementary Table 6
Gene.Name	Associated.Gene.Name	logFC	unshrunk.logFC	logCPM	PValue	FDR	Gene.Biotype	Chromosome.Name	Gene.Start.bp	Gene.End.bp	Strand	Description
ENSG00000205531	NAP1L4	-3.15764	-3.15792	5.92829	1.20803e-21	1.86507e-17	protein_coding	11	2944431	2992377	-1	nucleosome assembly protein 1 like 4 [Source:HGNC Symbol;Acc:HGNC:7640]
ENSG00000197616	MYH6	-1.54352	-1.54352	10.682	3.4532e-17	2.6657e-13	protein_coding	14	23381982	23408273	-1	myosin heavy chain 6 [Source:HGNC Symbol;Acc:HGNC:7576]
ENSG00000174099	MSRB3	1.27339	1.27342	6.84866	2.04542e-16	9.20929e-13	protein_coding	12	65278643	65491430	1	methionine sulfoxide reductase B3 [Source:HGNC Symbol;Acc:HGNC:27375]
ENSG00000128595	CALU	1.25003	1.25003	8.91206	2.38598e-16	9.20929e-13	protein_coding	7	128739292	128773400	1	calumenin [Source:HGNC Symbol;Acc:HGNC:1458]
ENSG00000101384	JAG1	1.2467	1.24672	8.61072	3.40657e-16	1.05188e-12	protein_coding	20	10637684	10673999	-1	jagged canonical Notch ligand 1 [Source:HGNC Symbol;Acc:HGNC:6188]
ENSG00000101608	MYL12A	-1.19966	-1.19968	7.3976	1.52007e-15	3.9114e-12	protein_coding	18	3247481	3256236	1	myosin light chain 12A [Source:HGNC Symbol;Acc:HGNC:16701]
ENSG00000068650	ATP11A	-1.29831	-1.29834	7.19861	2.24598e-15	4.95367e-12	protein_coding	13	112690038	112887168	1	ATPase phospholipid transporting 11A [Source:HGNC Symbol;Acc:HGNC:13552]
ENSG00000118680	MYL12B	-1.05356	-1.05358	7.02232	4.94334e-15	8.78932e-12	protein_coding	18	3261479	3278461	1	myosin light chain 12B [Source:HGNC Symbol;Acc:HGNC:29827]
ENSG00000075945	KIFAP3	-1.46778	-1.46785	6.21395	5.12364e-15	8.78932e-12	protein_coding	1	169921326	170085208	-1	kinesin associated protein 3 [Source:HGNC Symbol;Acc:HGNC:17060]
ENSG00000163041	H3-3A	1.0793	1.07932	7.32713	1.1917e-14	1.83987e-11	protein_coding	1	226061851	226072019	1	H3.3 histone A [Source:HGNC Symbol;Acc:HGNC:4764]
ENSG00000064300	NGFR	2.06101	2.06108	7.32798	1.73055e-14	2.14961e-11	protein_coding	17	49495293	49515008	1	nerve growth factor receptor [Source:HGNC Symbol;Acc:HGNC:7809]
ENSG00000173726	TOMM20	1.1833	1.18334	6.82475	1.7347e-14	2.14961e-11	protein_coding	1	235109341	235128837	-1	translocase of outer mitochondrial membrane 20 [Source:HGNC Symbol;Acc:HGNC:20947]
ENSG00000134375	TIMM17A	-1.25653	-1.25661	5.36352	1.91704e-14	2.14961e-11	protein_coding	1	201955503	201970664	1	translocase of inner mitochondrial membrane 17A [Source:HGNC Symbol;Acc:HGNC:17315]
ENSG00000165169	DYNLT3	1.30917	1.30926	5.22563	1.94926e-14	2.14961e-11	protein_coding	X	37836757	37847571	-1	dynein light chain Tctex-type 3 [Source:HGNC Symbol;Acc:HGNC:11694]
ENSG00000186522	SEPTIN10	1.19647	1.19653	6.03888	2.46748e-14	2.32722e-11	protein_coding	2	109542799	109614143	-1	septin 10 [Source:HGNC Symbol;Acc:HGNC:14349]
ENSG00000182013	PNMA8A	1.14389	1.14397	5.54	2.47076e-14	2.32722e-11	protein_coding	19	46466491	46471563	-1	PNMA family member 8A [Source:HGNC Symbol;Acc:HGNC:25578]
ENSG00000166326	TRIM44	-1.00959	-1.00961	6.83081	2.56252e-14	2.32722e-11	protein_coding	11	35662775	35818007	1	tripartite motif containing 44 [Source:HGNC Symbol;Acc:HGNC:19016]
ENSG00000118729	CASQ2	1.84294	1.8432	6.09436	2.74019e-14	2.35033e-11	protein_coding	1	115700021	115768884	-1	calsequestrin 2 [Source:HGNC Symbol;Acc:HGNC:1513]
ENSG00000065320	NTN1	1.8268	1.82713	3.84732	3.02363e-14	2.45694e-11	protein_coding	17	9021510	9244000	1	netrin 1 [Source:HGNC Symbol;Acc:HGNC:8029]
ENSG00000108953	YWHAE	-0.904286	-0.904293	8.40967	3.91124e-14	3.01928e-11	protein_coding	17	1344275	1400222	-1	tyrosine 3-monooxygenase/tryptophan 5-monooxygenase activation protein epsilon [Source:HGNC Symbol;Acc:HGNC:12851]
ENSG00000180398	MCFD2	1.09768	1.09771	6.88538	4.94719e-14	3.63713e-11	protein_coding	2	46901870	46941855	-1	multiple coagulation factor deficiency 2, ER cargo receptor complex subunit [Source:HGNC Symbol;Acc:HGNC:18451]
ENSG00000156675	RAB11FIP1	-1.20428	-1.20434	6.08632	7.01414e-14	4.75732e-11	protein_coding	8	37858618	37899497	-1	RAB11 family interacting protein 1 [Source:HGNC Symbol;Acc:HGNC:30265]
ENSG00000100320	RBFOX2	0.884584	0.884591	8.58086	7.08714e-14	4.75732e-11	protein_coding	22	35738736	36028824	-1	RNA binding fox-1 homolog 2 [Source:HGNC Symbol;Acc:HGNC:9906]
ENSG00000099953	MMP11	1.05511	1.05514	6.85995	1.26985e-13	8.16887e-11	protein_coding	22	23768226	23784316	1	matrix metallopeptidase 11 [Source:HGNC Symbol;Acc:HGNC:7157]
ENSG00000198825	INPP5F	1.18184	1.18188	6.53672	2.39843e-13	1.48118e-10	protein_coding	10	119726042	119829147	1	inositol polyphosphate-5-phosphatase F [Source:HGNC Symbol;Acc:HGNC:17054]
ENSG00000152104	PTPN14	0.9548	0.954823	6.8725	2.49559e-13	1.4819e-10	protein_coding	1	214348700	214552449	-1	protein tyrosine phosphatase non-receptor type 14 [Source:HGNC Symbol;Acc:HGNC:9647]
ENSG00000018408	WWTR1	0.998888	0.998913	6.94869	2.81015e-13	1.54691e-10	protein_coding	3	149517235	149736714	-1	WW domain containing transcription regulator 1 [Source:HGNC Symbol;Acc:HGNC:24042]
ENSG00000182934	SRPRA	0.93918	0.93921	6.46416	2.86192e-13	1.54691e-10	protein_coding	11	126262938	126269144	-1	SRP receptor subunit alpha [Source:HGNC Symbol;Acc:HGNC:11307]
ENSG00000101350	KIF3B	-0.837477	-0.837503	6.40188	2.90566e-13	1.54691e-10	protein_coding	20	32277651	32335011	1	kinesin family member 3B [Source:HGNC Symbol;Acc:HGNC:6320]
ENSG00000138413	IDH1	-0.96781	-0.967836	6.65009	3.19283e-13	1.64314e-10	protein_coding	2	208236229	208266074	-1	isocitrate dehydrogenase (NADP(+)) 1 [Source:HGNC Symbol;Acc:HGNC:5382]
ENSG00000144118	RALB	-1.07996	-1.08004	4.82043	3.41841e-13	1.70248e-10	protein_coding	2	120240064	120294710	1	RAS like proto-oncogene B [Source:HGNC Symbol;Acc:HGNC:9840]
ENSG00000066583	ISOC1	0.988283	0.988356	5.78299	3.77496e-13	1.77763e-10	protein_coding	5	129094749	129114028	1	isochorismatase domain containing 1 [Source:HGNC Symbol;Acc:HGNC:24254]
ENSG00000112576	CCND3	1.3749	1.37501	5.0655	3.79958e-13	1.77763e-10	protein_coding	6	41934934	42050357	-1	cyclin D3 [Source:HGNC Symbol;Acc:HGNC:1585]
ENSG00000129625	REEP5	-1.13546	-1.1355	6.3588	4.01505e-13	1.77766e-10	protein_coding	5	112876385	112922289	-1	receptor accessory protein 5 [Source:HGNC Symbol;Acc:HGNC:30077]
ENSG00000152422	XRCC4	1.22967	1.22971	6.641	4.02993e-13	1.77766e-10	protein_coding	5	83077498	83353787	1	X-ray repair cross complementing 4 [Source:HGNC Symbol;Acc:HGNC:12831]
ENSG00000185722	ANKFY1	-0.882329	-0.882363	6.14292	5.75383e-13	2.37492e-10	protein_coding	17	4163821	4263995	-1	ankyrin repeat and FYVE domain containing 1 [Source:HGNC Symbol;Acc:HGNC:20763]
ENSG00000006607	FARP2	0.979312	0.979393	5.00288	5.78181e-13	2.37492e-10	protein_coding	2	241356285	241494841	1	FERM, ARH/RhoGEF and pleckstrin domain protein 2 [Source:HGNC Symbol;Acc:HGNC:16460]
ENSG00000113657	DPYSL3	0.762351	0.762352	10.3763	5.84538e-13	2.37492e-10	protein_coding	5	147390808	147510068	-1	dihydropyrimidinase like 3 [Source:HGNC Symbol;Acc:HGNC:3015]
ENSG00000115053	NCL	-0.829286	-0.829295	8.05774	6.17487e-13	2.44446e-10	protein_coding	2	231453531	231483641	-1	nucleolin [Source:HGNC Symbol;Acc:HGNC:7667]
ENSG00000155660	PDIA4	0.898605	0.898618	7.56794	6.96712e-13	2.68913e-10	protein_coding	7	149003062	149028662	-1	protein disulfide isomerase family A member 4 [Source:HGNC Symbol;Acc:HGNC:30167]
ENSG00000145919	BOD1	1.09685	1.09696	4.91949	7.85088e-13	2.95633e-10	protein_coding	5	173607145	173616659	-1	biorientation of chromosomes in cell division 1 [Source:HGNC Symbol;Acc:HGNC:25114]
ENSG00000102158	MAGT1	-1.05961	-1.05965	6.32505	1.04158e-12	3.82879e-10	protein_coding	X	77825747	77899271	-1	magnesium transporter 1 [Source:HGNC Symbol;Acc:HGNC:28880]
ENSG00000109686	SH3D19	-0.839082	-0.839098	7.09262	1.20185e-12	4.24154e-10	protein_coding	4	151102751	151325605	-1	SH3 domain containing 19 [Source:HGNC Symbol;Acc:HGNC:30418]
ENSG00000115159	GPD2	-1.40812	-1.40829	4.94772	1.21401e-12	4.24154e-10	protein_coding	2	156435290	156613735	1	glycerol-3-phosphate dehydrogenase 2 [Source:HGNC Symbol;Acc:HGNC:4456]
ENSG00000171033	PKIA	-1.17757	-1.17766	5.29232	1.23628e-12	4.24154e-10	protein_coding	8	78516340	78605267	1	cAMP-dependent protein kinase inhibitor alpha [Source:HGNC Symbol;Acc:HGNC:9017]
ENSG00000133789	SWAP70	-1.15714	-1.15731	4.3615	1.28731e-12	4.30356e-10	protein_coding	11	9664077	9752993	1	switching B cell complex subunit SWAP70 [Source:HGNC Symbol;Acc:HGNC:17070]
ENSG00000113721	PDGFRB	0.75964	0.759655	7.45662	1.31254e-12	4.30356e-10	protein_coding	5	150113839	150155872	-1	platelet derived growth factor receptor beta [Source:HGNC Symbol;Acc:HGNC:8804]
ENSG00000129170	CSRP3	-1.04009	-1.04011	7.11228	1.33798e-12	4.30356e-10	protein_coding	11	19182030	19210571	-1	cysteine and glycine rich protein 3 [Source:HGNC Symbol;Acc:HGNC:2472]
ENSG00000132182	NUP210	-1.03887	-1.03894	5.81914	1.56394e-12	4.92768e-10	protein_coding	3	13316235	13420322	-1	nucleoporin 210 [Source:HGNC Symbol;Acc:HGNC:30052]
ENSG00000090060	PAPOLA	-0.80302	-0.803034	7.30942	1.60333e-12	4.95078e-10	protein_coding	14	96501433	96567116	1	poly(A) polymerase alpha [Source:HGNC Symbol;Acc:HGNC:14981]
ENSG00000188613	NANOS1	2.21002	2.21045	3.89829	1.69152e-12	5.02388e-10	protein_coding	10	119029714	119033730	1	nanos C2HC-type zinc finger 1 [Source:HGNC Symbol;Acc:HGNC:23044]
ENSG00000165323	FAT3	0.972923	0.972993	6.08336	1.69209e-12	5.02388e-10	protein_coding	11	92224818	92896473	1	FAT atypical cadherin 3 [Source:HGNC Symbol;Acc:HGNC:23112]
ENSG00000134323	MYCN	-1.21509	-1.21523	4.85674	1.77341e-12	5.16598e-10	protein_coding	2	15940550	15947007	1	MYCN proto-oncogene, bHLH transcription factor [Source:HGNC Symbol;Acc:HGNC:7559]
ENSG00000143702	CEP170	0.844929	0.844938	8.12147	1.81515e-12	5.18965e-10	protein_coding	1	243124428	243255348	-1	centrosomal protein 170 [Source:HGNC Symbol;Acc:HGNC:28920]
ENSG00000091986	CCDC80	0.800152	0.800156	8.47786	1.96238e-12	5.4689e-10	protein_coding	3	112596797	112649530	-1	coiled-coil domain containing 80 [Source:HGNC Symbol;Acc:HGNC:30649]
ENSG00000143384	MCL1	0.715597	0.715605	7.81984	1.98449e-12	5.4689e-10	protein_coding	1	150560895	150579738	-1	MCL1 apoptosis regulator, BCL2 family member [Source:HGNC Symbol;Acc:HGNC:6943]
ENSG00000133121	STARD13	0.92557	0.925636	5.42149	2.01909e-12	5.4689e-10	protein_coding	13	33103137	33350630	-1	StAR related lipid transfer domain containing 13 [Source:HGNC Symbol;Acc:HGNC:19164]
ENSG00000107897	ACBD5	-1.17175	-1.17186	5.0846	2.31591e-12	5.99921e-10	protein_coding	10	27168135	27243046	-1	acyl-CoA binding domain containing 5 [Source:HGNC Symbol;Acc:HGNC:23338]
ENSG00000112414	ADGRG6	0.741166	0.741179	7.68704	2.31773e-12	5.99921e-10	protein_coding	6	142301854	142446266	1	adhesion G protein-coupled receptor G6 [Source:HGNC Symbol;Acc:HGNC:13841]
ENSG00000122786	CALD1	0.745263	0.745265	9.82864	2.35046e-12	5.99921e-10	protein_coding	7	134744252	134970729	1	caldesmon 1 [Source:HGNC Symbol;Acc:HGNC:1441]
ENSG00000213585	VDAC1	-0.807528	-0.80754	7.42969	2.37031e-12	5.99921e-10	protein_coding	5	133971871	134004975	-1	voltage dependent anion channel 1 [Source:HGNC Symbol;Acc:HGNC:12669]
ENSG00000169255	B3GALNT1	-0.974802	-0.974885	5.01966	2.6905e-12	6.69978e-10	protein_coding	3	161083883	161105411	-1	beta-1,3-N-acetylgalactosaminyltransferase 1 (globoside blood group) [Source:HGNC Symbol;Acc:HGNC:918]
ENSG00000164045	CDC25A	-1.37398	-1.37425	4.11751	3.87494e-12	9.49605e-10	protein_coding	3	48157146	48188417	-1	cell division cycle 25A [Source:HGNC Symbol;Acc:HGNC:1725]
ENSG00000169762	TAPT1	1.11796	1.11816	4.0699	3.97375e-12	9.58606e-10	protein_coding	4	16160505	16227410	-1	transmembrane anterior posterior transformation 1 [Source:HGNC Symbol;Acc:HGNC:26887]
ENSG00000105220	GPI	-0.803783	-0.803792	7.79627	4.17433e-12	9.87212e-10	protein_coding	19	34359480	34402413	1	glucose-6-phosphate isomerase [Source:HGNC Symbol;Acc:HGNC:4458]
ENSG00000025039	RRAGD	-0.859469	-0.859493	6.58848	4.22022e-12	9.87212e-10	protein_coding	6	89364616	89412273	-1	Ras related GTP binding D [Source:HGNC Symbol;Acc:HGNC:19903]
ENSG00000110536	PTPMT1	1.23279	1.23307	3.81522	4.66044e-12	1.07392e-09	protein_coding	11	47565430	47573461	1	protein tyrosine phosphatase mitochondrial 1 [Source:HGNC Symbol;Acc:HGNC:26965]
ENSG00000085662	AKR1B1	-0.861445	-0.861462	7.14634	4.91748e-12	1.11649e-09	protein_coding	7	134442356	134459284	-1	aldo-keto reductase family 1 member B [Source:HGNC Symbol;Acc:HGNC:381]
ENSG00000144057	ST6GAL2	1.00493	1.00502	5.25869	5.20553e-12	1.16476e-09	protein_coding	2	106801600	106887108	-1	ST6 beta-galactoside alpha-2,6-sialyltransferase 2 [Source:HGNC Symbol;Acc:HGNC:10861]
ENSG00000090097	PCBP4	-1.13205	-1.13211	5.86304	5.92924e-12	1.29269e-09	protein_coding	3	51957454	51974016	-1	poly(rC) binding protein 4 [Source:HGNC Symbol;Acc:HGNC:8652]
ENSG00000075223	SEMA3C	0.913642	0.913675	6.25171	5.94815e-12	1.29269e-09	protein_coding	7	80742538	80922359	-1	semaphorin 3C [Source:HGNC Symbol;Acc:HGNC:10725]
ENSG00000075618	FSCN1	-1.4111	-1.41111	8.66926	6.02848e-12	1.29269e-09	protein_coding	7	5592816	5606655	1	fascin actin-bundling protein 1 [Source:HGNC Symbol;Acc:HGNC:11148]
ENSG00000112936	C7	-1.22399	-1.22404	6.81408	6.49264e-12	1.37315e-09	protein_coding	5	40909492	41020216	1	complement C7 [Source:HGNC Symbol;Acc:HGNC:1346]
ENSG00000136574	GATA4	-0.969077	-0.969088	7.71245	6.76464e-12	1.41134e-09	protein_coding	8	11676959	11760002	1	GATA binding protein 4 [Source:HGNC Symbol;Acc:HGNC:4173]
ENSG00000176619	LMNB2	-1.14333	-1.14337	6.54369	7.08107e-12	1.45766e-09	protein_coding	19	2427638	2456959	-1	lamin B2 [Source:HGNC Symbol;Acc:HGNC:6638]
ENSG00000081377	CDC14B	-0.905456	-0.905512	5.498	7.29364e-12	1.48166e-09	protein_coding	9	96490241	96619843	-1	cell division cycle 14B [Source:HGNC Symbol;Acc:HGNC:1719]
ENSG00000071127	WDR1	0.788389	0.788393	9.08067	9.2419e-12	1.85306e-09	protein_coding	4	10068089	10116972	-1	WD repeat domain 1 [Source:HGNC Symbol;Acc:HGNC:12754]
ENSG00000163348	PYGO2	0.98477	0.984849	5.24105	9.79506e-12	1.93879e-09	protein_coding	1	154957026	154963853	-1	pygopus family PHD finger 2 [Source:HGNC Symbol;Acc:HGNC:30257]
ENSG00000163629	PTPN13	0.773601	0.77363	6.29964	1.05644e-11	2.04213e-09	protein_coding	4	86594315	86815171	1	protein tyrosine phosphatase non-receptor type 13 [Source:HGNC Symbol;Acc:HGNC:9646]
ENSG00000117593	DARS2	-1.04523	-1.04534	4.6684	1.05817e-11	2.04213e-09	protein_coding	1	173824653	173858808	1	aspartyl-tRNA synthetase 2, mitochondrial [Source:HGNC Symbol;Acc:HGNC:25538]
ENSG00000177628	GBA1	0.85431	0.85435	5.69726	1.32052e-11	2.51697e-09	protein_coding	1	155234452	155244699	-1	glucosylceramidase beta 1 [Source:HGNC Symbol;Acc:HGNC:4177]
ENSG00000129991	TNNI3	-1.84288	-1.84319	5.25775	1.49212e-11	2.80938e-09	protein_coding	19	55151767	55157773	-1	troponin I3, cardiac type [Source:HGNC Symbol;Acc:HGNC:11947]
ENSG00000161204	ABCF3	-1.14761	-1.14771	5.00422	1.53832e-11	2.86147e-09	protein_coding	3	184186095	184194012	1	ATP binding cassette subfamily F member 3 [Source:HGNC Symbol;Acc:HGNC:72]
ENSG00000196396	PTPN1	0.791874	0.7919	6.33171	1.58351e-11	2.91045e-09	protein_coding	20	50510321	50585241	1	protein tyrosine phosphatase non-receptor type 1 [Source:HGNC Symbol;Acc:HGNC:9642]
ENSG00000163909	HEYL	1.25808	1.25844	4.24543	1.64755e-11	2.99254e-09	protein_coding	1	39623435	39639643	-1	hes related family bHLH transcription factor with YRPW motif like [Source:HGNC Symbol;Acc:HGNC:4882]
ENSG00000163818	LZTFL1	1.26031	1.26058	3.70192	1.73796e-11	3.12004e-09	protein_coding	3	45823316	45916042	-1	leucine zipper transcription factor like 1 [Source:HGNC Symbol;Acc:HGNC:6741]
ENSG00000171603	CLSTN1	-0.728295	-0.728307	7.29821	1.85048e-11	3.28386e-09	protein_coding	1	9728926	9823984	-1	calsyntenin 1 [Source:HGNC Symbol;Acc:HGNC:17447]
ENSG00000117758	STX12	0.91898	0.919037	5.31906	2.02654e-11	3.55543e-09	protein_coding	1	27773219	27824443	1	syntaxin 12 [Source:HGNC Symbol;Acc:HGNC:11430]
ENSG00000183230	CTNNA3	0.924957	0.925	5.84583	2.16781e-11	3.76055e-09	protein_coding	10	65912457	67763637	-1	catenin alpha 3 [Source:HGNC Symbol;Acc:HGNC:2511]
ENSG00000144668	ITGA9	0.746721	0.746738	6.34287	2.26672e-11	3.88843e-09	protein_coding	3	37452115	37823507	1	integrin subunit alpha 9 [Source:HGNC Symbol;Acc:HGNC:6145]
ENSG00000152332	UHMK1	-0.927325	-0.927348	6.80202	2.37599e-11	4.03109e-09	protein_coding	1	162497251	162529631	1	U2AF homology motif kinase 1 [Source:HGNC Symbol;Acc:HGNC:19683]
ENSG00000071537	SEL1L	0.804137	0.804154	7.03308	2.54933e-11	4.25564e-09	protein_coding	14	81471547	81533853	-1	SEL1L adaptor subunit of ERAD E3 ubiquitin ligase [Source:HGNC Symbol;Acc:HGNC:10717]
ENSG00000087116	ADAMTS2	0.914278	0.914306	5.64173	2.56904e-11	4.25564e-09	protein_coding	5	179110853	179345461	-1	ADAM metallopeptidase with thrombospondin type 1 motif 2 [Source:HGNC Symbol;Acc:HGNC:218]
ENSG00000158270	COLEC12	0.828044	0.828076	6.81472	2.59104e-11	4.25564e-09	protein_coding	18	316737	500722	-1	collectin subfamily member 12 [Source:HGNC Symbol;Acc:HGNC:16016]
ENSG00000244694	PTCHD4	0.885799	0.88585	5.34205	2.62475e-11	4.26564e-09	protein_coding	6	47856673	48111197	-1	patched domain containing 4 [Source:HGNC Symbol;Acc:HGNC:21345]
ENSG00000036672	USP2	-1.07785	-1.07794	5.25922	2.74991e-11	4.42249e-09	protein_coding	11	119355215	119381711	-1	ubiquitin specific peptidase 2 [Source:HGNC Symbol;Acc:HGNC:12618]
ENSG00000138434	ITPRID2	0.788175	0.788191	7.30945	2.97008e-11	4.72733e-09	protein_coding	2	181891730	181930738	1	ITPR interacting domain containing 2 [Source:HGNC Symbol;Acc:HGNC:11319]
ENSG00000071246	VASH1	0.851577	0.851585	8.62546	3.50434e-11	5.52076e-09	protein_coding	14	76761468	76783015	1	vasohibin 1 [Source:HGNC Symbol;Acc:HGNC:19964]
ENSG00000072954	TMEM38A	-1.29708	-1.29753	3.06594	3.71653e-11	5.79591e-09	protein_coding	19	16661139	16690023	1	transmembrane protein 38A [Source:HGNC Symbol;Acc:HGNC:28462]
ENSG00000145907	G3BP1	-0.712731	-0.712743	7.32399	3.95777e-11	6.11041e-09	protein_coding	5	151771045	151812911	1	G3BP stress granule assembly factor 1 [Source:HGNC Symbol;Acc:HGNC:30292]
ENSG00000182628	SKA2	-1.00233	-1.0024	5.41419	4.66327e-11	7.10646e-09	protein_coding	17	59109857	59155260	-1	spindle and kinetochore associated complex subunit 2 [Source:HGNC Symbol;Acc:HGNC:28006]
ENSG00000144810	COL8A1	0.796565	0.796586	8.38415	4.72377e-11	7.10646e-09	protein_coding	3	99638475	99799226	1	collagen type VIII alpha 1 chain [Source:HGNC Symbol;Acc:HGNC:2215]
ENSG00000124374	PAIP2B	-1.12822	-1.12841	3.88212	4.74102e-11	7.10646e-09	protein_coding	2	71182738	71227103	-1	poly(A) binding protein interacting protein 2B [Source:HGNC Symbol;Acc:HGNC:29200]
ENSG00000187391	MAGI2	0.985441	0.985505	5.08367	4.84186e-11	7.15562e-09	protein_coding	7	78017055	79453667	-1	membrane associated guanylate kinase, WW and PDZ domain containing 2 [Source:HGNC Symbol;Acc:HGNC:18957]
ENSG00000123572	NRK	1.19369	1.1938	5.85891	4.86651e-11	7.15562e-09	protein_coding	X	105822539	105958610	1	Nik related kinase [Source:HGNC Symbol;Acc:HGNC:25391]
ENSG00000168924	LETM1	-0.801422	-0.801465	5.68707	5.46333e-11	7.95739e-09	protein_coding	4	1811479	1856156	-1	leucine zipper and EF-hand containing transmembrane protein 1 [Source:HGNC Symbol;Acc:HGNC:6556]
ENSG00000131914	LIN28A	1.76661	1.76754	4.99516	5.53085e-11	7.98045e-09	protein_coding	1	26410817	26429728	1	lin-28 homolog A [Source:HGNC Symbol;Acc:HGNC:15986]
ENSG00000065559	MAP2K4	0.810155	0.810201	5.63965	5.64943e-11	8.07607e-09	protein_coding	17	12020829	12143830	1	mitogen-activated protein kinase kinase 4 [Source:HGNC Symbol;Acc:HGNC:6844]
ENSG00000144560	VGLL4	0.682907	0.682928	6.44901	6.44086e-11	9.12297e-09	protein_coding	3	11556069	11771350	-1	vestigial like family member 4 [Source:HGNC Symbol;Acc:HGNC:28966]
ENSG00000249915	PDCD6	0.816782	0.816855	5.0202	8.3799e-11	1.16691e-08	protein_coding	5	271621	314974	1	programmed cell death 6 [Source:HGNC Symbol;Acc:HGNC:8765]
ENSG00000100147	CCDC134	-0.96252	-0.96269	4.15996	8.38956e-11	1.16691e-08	protein_coding	22	41800679	41832164	1	coiled-coil domain containing 134 [Source:HGNC Symbol;Acc:HGNC:26185]
ENSG00000085831	TTC39A	-1.08611	-1.08637	3.53879	9.12461e-11	1.25781e-08	protein_coding	1	51287258	51345116	-1	tetratricopeptide repeat domain 39A [Source:HGNC Symbol;Acc:HGNC:18657]
ENSG00000143147	GPR161	0.742777	0.742821	5.60904	9.66231e-11	1.32014e-08	protein_coding	1	168079542	168137667	-1	G protein-coupled receptor 161 [Source:HGNC Symbol;Acc:HGNC:23694]
ENSG00000184897	H1-10	1.15597	1.156	7.04968	1.00196e-10	1.35695e-08	protein_coding	3	129314771	129316286	-1	H1.10 linker histone [Source:HGNC Symbol;Acc:HGNC:4722]
ENSG00000105976	MET	1.74869	1.74991	3.06647	1.01628e-10	1.36438e-08	protein_coding	7	116672196	116798377	1	MET proto-oncogene, receptor tyrosine kinase [Source:HGNC Symbol;Acc:HGNC:7029]
ENSG00000068976	PYGM	-1.0411	-1.04116	5.47468	1.05783e-10	1.40792e-08	protein_coding	11	64746389	64759974	-1	glycogen phosphorylase, muscle associated [Source:HGNC Symbol;Acc:HGNC:9726]
ENSG00000107290	SETX	-0.724032	-0.72405	6.66571	1.08125e-10	1.41133e-08	protein_coding	9	132261356	132354986	-1	senataxin [Source:HGNC Symbol;Acc:HGNC:445]
ENSG00000213626	LBH	-0.811303	-0.811314	7.77416	1.08743e-10	1.41133e-08	protein_coding	2	30231534	30323730	1	LBH regulator of WNT signaling pathway [Source:HGNC Symbol;Acc:HGNC:29532]
ENSG00000107758	PPP3CB	0.853422	0.853463	5.93443	1.08781e-10	1.41133e-08	protein_coding	10	73436433	73496024	-1	protein phosphatase 3 catalytic subunit beta [Source:HGNC Symbol;Acc:HGNC:9315]
ENSG00000147852	VLDLR	0.752307	0.752332	6.46546	1.12759e-10	1.45073e-08	protein_coding	9	2621182	2660056	1	very low density lipoprotein receptor [Source:HGNC Symbol;Acc:HGNC:12698]
ENSG00000140943	MBTPS1	0.758873	0.7589	6.27157	1.22053e-10	1.55734e-08	protein_coding	16	84053761	84116942	-1	membrane bound transcription factor peptidase, site 1 [Source:HGNC Symbol;Acc:HGNC:15456]
ENSG00000111481	COPZ1	-0.726334	-0.72636	6.18273	1.2678e-10	1.60439e-08	protein_coding	12	54301202	54351846	1	COPI coat complex subunit zeta 1 [Source:HGNC Symbol;Acc:HGNC:2243]
ENSG00000087303	NID2	-0.652284	-0.652286	9.01283	1.3346e-10	1.67519e-08	protein_coding	14	52004809	52069059	-1	nidogen 2 [Source:HGNC Symbol;Acc:HGNC:13389]
ENSG00000119682	AREL1	-0.769215	-0.769257	5.68721	1.35277e-10	1.68431e-08	protein_coding	14	74653437	74713117	-1	apoptosis resistant E3 ubiquitin protein ligase 1 [Source:HGNC Symbol;Acc:HGNC:20363]
ENSG00000139926	FRMD6	0.79874	0.798753	6.96462	1.45612e-10	1.79848e-08	protein_coding	14	51489100	51730727	1	FERM domain containing 6 [Source:HGNC Symbol;Acc:HGNC:19839]
ENSG00000119487	MAPKAP1	0.676521	0.676545	6.24104	1.46957e-10	1.80069e-08	protein_coding	9	125437393	125707234	-1	MAPK associated protein 1 [Source:HGNC Symbol;Acc:HGNC:18752]
ENSG00000137809	ITGA11	0.760143	0.760154	7.58537	1.5032e-10	1.8274e-08	protein_coding	15	68296532	68432163	-1	integrin subunit alpha 11 [Source:HGNC Symbol;Acc:HGNC:6136]
ENSG00000112562	SMOC2	0.853814	0.853894	6.27297	1.60356e-10	1.93417e-08	protein_coding	6	168441151	168673445	1	SPARC related modular calcium binding 2 [Source:HGNC Symbol;Acc:HGNC:20323]
ENSG00000172115	CYCS	-0.687294	-0.687307	7.06414	1.88288e-10	2.25347e-08	protein_coding	7	25118656	25125260	-1	cytochrome c, somatic [Source:HGNC Symbol;Acc:HGNC:19986]
ENSG00000175093	SPSB4	-1.14985	-1.14994	5.01317	1.9941e-10	2.36823e-08	protein_coding	3	141051347	141148611	1	splA/ryanodine receptor domain and SOCS box containing 4 [Source:HGNC Symbol;Acc:HGNC:30630]
ENSG00000197614	MFAP5	0.823737	0.823802	4.38356	2.02037e-10	2.38111e-08	protein_coding	12	8637346	8662888	-1	microfibril associated protein 5 [Source:HGNC Symbol;Acc:HGNC:29673]
ENSG00000078814	MYH7B	-1.07264	-1.07268	6.22123	2.05454e-10	2.40303e-08	protein_coding	20	34955810	35002437	1	myosin heavy chain 7B [Source:HGNC Symbol;Acc:HGNC:15906]
ENSG00000165526	RPUSD4	-0.950821	-0.950995	4.01785	2.10727e-10	2.44617e-08	protein_coding	11	126202096	126211692	-1	RNA pseudouridine synthase D4 [Source:HGNC Symbol;Acc:HGNC:25898]
ENSG00000134571	MYBPC3	-0.779435	-0.779437	9.69037	2.13512e-10	2.46001e-08	protein_coding	11	47331406	47352702	-1	myosin binding protein C3 [Source:HGNC Symbol;Acc:HGNC:7551]
ENSG00000144642	RBMS3	0.80196	0.802025	5.55065	2.20478e-10	2.52146e-08	protein_coding	3	28574791	30010391	1	RNA binding motif single stranded interacting protein 3 [Source:HGNC Symbol;Acc:HGNC:13427]
ENSG00000102024	PLS3	0.721627	0.721635	8.84305	2.3096e-10	2.62191e-08	protein_coding	X	115561174	115650861	1	plastin 3 [Source:HGNC Symbol;Acc:HGNC:9091]
ENSG00000016864	GLT8D1	-0.777489	-0.77755	4.97793	2.37118e-10	2.67e-08	protein_coding	3	52694486	52706032	-1	glycosyltransferase 8 domain containing 1 [Source:HGNC Symbol;Acc:HGNC:24870]
ENSG00000156427	FGF18	-1.03361	-1.03377	4.18181	2.38656e-10	2.67e-08	protein_coding	5	171419647	171457626	1	fibroblast growth factor 18 [Source:HGNC Symbol;Acc:HGNC:3674]
ENSG00000102781	KATNAL1	0.720434	0.720463	6.11648	2.41604e-10	2.68354e-08	protein_coding	13	30202630	30307551	-1	katanin catalytic subunit A1 like 1 [Source:HGNC Symbol;Acc:HGNC:28361]
ENSG00000113578	FGF1	1.03333	1.03353	3.54776	2.48526e-10	2.74071e-08	protein_coding	5	142592178	142698070	-1	fibroblast growth factor 1 [Source:HGNC Symbol;Acc:HGNC:3665]
ENSG00000243317	STMP1	-0.885602	-0.88569	4.95398	2.58712e-10	2.82475e-08	protein_coding	7	135662496	135693418	1	short transmembrane mitochondrial protein 1 [Source:HGNC Symbol;Acc:HGNC:41909]
ENSG00000137876	RSL24D1	0.868421	0.868487	5.27674	2.61343e-10	2.82475e-08	protein_coding	15	55180806	55197049	-1	ribosomal L24 domain containing 1 [Source:HGNC Symbol;Acc:HGNC:18479]
ENSG00000175334	BANF1	0.776148	0.776192	5.54585	2.61636e-10	2.82475e-08	protein_coding	11	66002228	66004149	1	BAF nuclear assembly factor 1 [Source:HGNC Symbol;Acc:HGNC:17397]
ENSG00000047932	GOPC	0.80036	0.800393	5.76755	3.09141e-10	3.3037e-08	protein_coding	6	117560269	117602542	-1	golgi associated PDZ and coiled-coil motif containing [Source:HGNC Symbol;Acc:HGNC:17643]
ENSG00000108018	SORCS1	0.875982	0.876057	4.884	3.10722e-10	3.3037e-08	protein_coding	10	106573663	107164706	-1	sortilin related VPS10 domain containing receptor 1 [Source:HGNC Symbol;Acc:HGNC:16697]
ENSG00000137713	PPP2R1B	0.902971	0.903058	5.01642	3.12417e-10	3.3037e-08	protein_coding	11	111726908	111766389	-1	protein phosphatase 2 scaffold subunit Abeta [Source:HGNC Symbol;Acc:HGNC:9303]
ENSG00000129422	MTUS1	-0.726162	-0.726191	6.71669	3.19625e-10	3.35693e-08	protein_coding	8	17643795	17801094	-1	microtubule associated scaffold protein 1 [Source:HGNC Symbol;Acc:HGNC:29789]
ENSG00000139364	TMEM132B	1.16614	1.16632	4.54155	3.34947e-10	3.49409e-08	protein_coding	12	125186386	125662377	1	transmembrane protein 132B [Source:HGNC Symbol;Acc:HGNC:29397]
ENSG00000152700	SAR1B	-0.793599	-0.793643	5.63283	3.6841e-10	3.81737e-08	protein_coding	5	134601149	134649271	-1	secretion associated Ras related GTPase 1B [Source:HGNC Symbol;Acc:HGNC:10535]
ENSG00000153310	CYRIB	0.785576	0.785634	5.31921	3.83417e-10	3.94639e-08	protein_coding	8	129839593	130017504	-1	CYFIP related Rac1 interactor B [Source:HGNC Symbol;Acc:HGNC:25216]
ENSG00000128567	PODXL	-0.985578	-0.985614	6.43725	3.91292e-10	4.00077e-08	protein_coding	7	131500262	131558217	-1	podocalyxin like [Source:HGNC Symbol;Acc:HGNC:9171]
ENSG00000106278	PTPRZ1	1.25342	1.25436	3.69188	3.94493e-10	4.00696e-08	protein_coding	7	121873089	122062036	1	protein tyrosine phosphatase receptor type Z1 [Source:HGNC Symbol;Acc:HGNC:9685]
ENSG00000158966	CACHD1	-0.630345	-0.63036	6.7683	4.27001e-10	4.30881e-08	protein_coding	1	64470129	64693058	1	cache domain containing 1 [Source:HGNC Symbol;Acc:HGNC:29314]
ENSG00000187123	LYPD6	0.888722	0.88881	4.4132	4.91099e-10	4.92343e-08	protein_coding	2	149329985	149474138	1	LY6/PLAUR domain containing 6 [Source:HGNC Symbol;Acc:HGNC:28751]
ENSG00000143878	RHOB	1.00892	1.00894	6.95373	5.22532e-10	5.20476e-08	protein_coding	2	20447074	20449440	1	ras homolog family member B [Source:HGNC Symbol;Acc:HGNC:668]
ENSG00000099954	CECR2	-0.751858	-0.75191	5.1886	6.02144e-10	5.9593e-08	protein_coding	22	17359949	17558151	1	CECR2 histone acetyl-lysine reader [Source:HGNC Symbol;Acc:HGNC:1840]
ENSG00000011007	ELOA	0.622445	0.62247	5.96625	6.34069e-10	6.23528e-08	protein_coding	1	23743448	23762059	1	elongin A [Source:HGNC Symbol;Acc:HGNC:11620]
ENSG00000184588	PDE4B	1.26161	1.26189	3.99199	6.42797e-10	6.2811e-08	protein_coding	1	65792514	66374579	1	phosphodiesterase 4B [Source:HGNC Symbol;Acc:HGNC:8781]
ENSG00000069122	ADGRF5	1.89703	1.89882	1.53158	7.32523e-10	7.11285e-08	protein_coding	6	46852522	46954943	-1	adhesion G protein-coupled receptor F5 [Source:HGNC Symbol;Acc:HGNC:19030]
ENSG00000166106	ADAMTS15	0.756996	0.757012	7.28468	8.16899e-10	7.88257e-08	protein_coding	11	130448645	130476645	1	ADAM metallopeptidase with thrombospondin type 1 motif 15 [Source:HGNC Symbol;Acc:HGNC:16305]
ENSG00000110756	HPS5	-0.743986	-0.744036	5.70022	8.30519e-10	7.92017e-08	protein_coding	11	18278668	18322198	-1	HPS5 biogenesis of lysosomal organelles complex 2 subunit 2 [Source:HGNC Symbol;Acc:HGNC:17022]
ENSG00000150867	PIP4K2A	0.870319	0.870394	4.76522	8.31056e-10	7.92017e-08	protein_coding	10	22534854	22714578	-1	phosphatidylinositol-5-phosphate 4-kinase type 2 alpha [Source:HGNC Symbol;Acc:HGNC:8997]
ENSG00000067048	DDX3Y	1.15879	1.15884	4.9842	8.43803e-10	7.99231e-08	protein_coding	Y	12904108	12920478	1	DEAD-box helicase 3 Y-linked [Source:HGNC Symbol;Acc:HGNC:2699]
ENSG00000102271	KLHL4	-0.806477	-0.806559	4.90956	8.58505e-10	8.08198e-08	protein_coding	X	87517409	87670050	1	kelch like family member 4 [Source:HGNC Symbol;Acc:HGNC:6355]
ENSG00000067798	NAV3	1.09731	1.09747	4.1408	9.06275e-10	8.47999e-08	protein_coding	12	77324641	78213010	1	neuron navigator 3 [Source:HGNC Symbol;Acc:HGNC:15998]
ENSG00000115468	EFHD1	0.880733	0.880802	5.26521	9.26427e-10	8.61633e-08	protein_coding	2	232606057	232682776	1	EF-hand domain family member D1 [Source:HGNC Symbol;Acc:HGNC:29556]
ENSG00000197111	PCBP2	-0.571798	-0.571803	8.24997	9.53818e-10	8.81796e-08	protein_coding	12	53452102	53481162	1	poly(rC) binding protein 2 [Source:HGNC Symbol;Acc:HGNC:8648]
ENSG00000145335	SNCA	1.12888	1.12926	3.59619	1.08909e-09	1.00086e-07	protein_coding	4	89700345	89838315	-1	synuclein alpha [Source:HGNC Symbol;Acc:HGNC:11138]
ENSG00000134049	IER3IP1	-0.701886	-0.701941	5.02164	1.16435e-09	1.0637e-07	protein_coding	18	47152834	47176364	-1	immediate early response 3 interacting protein 1 [Source:HGNC Symbol;Acc:HGNC:18550]
ENSG00000108578	BLMH	0.67203	0.67207	5.53034	1.22822e-09	1.11544e-07	protein_coding	17	30248203	30292056	-1	bleomycin hydrolase [Source:HGNC Symbol;Acc:HGNC:1059]
ENSG00000123643	SLC36A1	0.879836	0.879932	4.72259	1.25223e-09	1.1306e-07	protein_coding	5	151437046	151492379	1	solute carrier family 36 member 1 [Source:HGNC Symbol;Acc:HGNC:18761]
ENSG00000143382	ADAMTSL4	-0.788408	-0.788448	6.04121	1.26957e-09	1.13958e-07	protein_coding	1	150549369	150560937	1	ADAMTS like 4 [Source:HGNC Symbol;Acc:HGNC:19706]
ENSG00000112175	BMP5	0.679055	0.679073	6.52427	1.33016e-09	1.18707e-07	protein_coding	6	55753653	55875590	-1	bone morphogenetic protein 5 [Source:HGNC Symbol;Acc:HGNC:1072]
ENSG00000064726	BTBD1	-0.604792	-0.604808	6.66504	1.35077e-09	1.19854e-07	protein_coding	15	83016423	83067252	-1	BTB domain containing 1 [Source:HGNC Symbol;Acc:HGNC:1120]
ENSG00000150593	PDCD4	-0.749116	-0.749152	5.90799	1.41554e-09	1.24883e-07	protein_coding	10	110871795	110900006	1	programmed cell death 4 [Source:HGNC Symbol;Acc:HGNC:8763]
ENSG00000117632	STMN1	0.62851	0.628518	7.7359	1.52812e-09	1.3405e-07	protein_coding	1	25884181	25906991	-1	stathmin 1 [Source:HGNC Symbol;Acc:HGNC:6510]
ENSG00000151414	NEK7	0.76499	0.765003	7.51383	1.57145e-09	1.37071e-07	protein_coding	1	198156994	198322420	1	NIMA related kinase 7 [Source:HGNC Symbol;Acc:HGNC:13386]
ENSG00000135776	ABCB10	-0.939082	-0.939257	3.98321	1.59879e-09	1.38673e-07	protein_coding	1	229516582	229558707	-1	ATP binding cassette subfamily B member 10 [Source:HGNC Symbol;Acc:HGNC:41]
ENSG00000129255	MPDU1	-0.846469	-0.846553	4.72129	1.61522e-09	1.39167e-07	protein_coding	17	7583529	7592789	1	mannose-P-dolichol utilization defect 1 [Source:HGNC Symbol;Acc:HGNC:7207]
ENSG00000070193	FGF10	1.12751	1.12833	3.24442	1.62252e-09	1.39167e-07	protein_coding	5	44300247	44389706	-1	fibroblast growth factor 10 [Source:HGNC Symbol;Acc:HGNC:3666]
ENSG00000005884	ITGA3	0.660481	0.660485	8.58286	1.66978e-09	1.42429e-07	protein_coding	17	50055968	50090481	1	integrin subunit alpha 3 [Source:HGNC Symbol;Acc:HGNC:6139]
ENSG00000154188	ANGPT1	0.835554	0.8356	5.47797	1.76819e-09	1.49995e-07	protein_coding	8	107249482	107498055	-1	angiopoietin 1 [Source:HGNC Symbol;Acc:HGNC:484]
ENSG00000197045	GMFB	-0.800136	-0.800165	6.35358	1.81575e-09	1.52671e-07	protein_coding	14	54474484	54489025	-1	glia maturation factor beta [Source:HGNC Symbol;Acc:HGNC:4373]
ENSG00000157404	KIT	1.55166	1.55223	2.40629	1.81951e-09	1.52671e-07	protein_coding	4	54657267	54740783	1	KIT proto-oncogene, receptor tyrosine kinase [Source:HGNC Symbol;Acc:HGNC:6342]
ENSG00000198873	GRK5	0.707416	0.707495	4.72805	2.02054e-09	1.68622e-07	protein_coding	10	119207571	119459745	1	G protein-coupled receptor kinase 5 [Source:HGNC Symbol;Acc:HGNC:4544]
ENSG00000198642	KLHL9	0.756427	0.75647	5.56627	2.47616e-09	2.05534e-07	protein_coding	9	21329665	21335404	-1	kelch like family member 9 [Source:HGNC Symbol;Acc:HGNC:18732]
ENSG00000156504	PABIR2	-0.884425	-0.884568	4.42687	2.579e-09	2.12094e-07	protein_coding	X	134769566	134797232	-1	PABIR family member 2 [Source:HGNC Symbol;Acc:HGNC:30490]
ENSG00000132535	DLG4	-0.745118	-0.74518	5.12933	2.58265e-09	2.12094e-07	protein_coding	17	7187187	7219841	-1	discs large MAGUK scaffold protein 4 [Source:HGNC Symbol;Acc:HGNC:2903]
ENSG00000102189	EEA1	0.766599	0.766634	5.79252	2.64457e-09	2.16029e-07	protein_coding	12	92770637	92929331	-1	early endosome antigen 1 [Source:HGNC Symbol;Acc:HGNC:3185]
ENSG00000168675	LDLRAD4	0.609508	0.609541	5.66918	2.67836e-09	2.17638e-07	protein_coding	18	13217498	13652755	1	low density lipoprotein receptor class A domain containing 4 [Source:HGNC Symbol;Acc:HGNC:1224]
ENSG00000110841	PPFIBP1	0.702497	0.70251	7.18075	2.72028e-09	2.19735e-07	protein_coding	12	27523431	27695564	1	PPFIA binding protein 1 [Source:HGNC Symbol;Acc:HGNC:9249]
ENSG00000145990	GFOD1	0.726801	0.726826	6.54179	2.73525e-09	2.19735e-07	protein_coding	6	13357830	13487662	-1	glucose-fructose oxidoreductase domain containing 1 [Source:HGNC Symbol;Acc:HGNC:21096]
ENSG00000127528	KLF2	1.41931	1.41985	3.19915	2.74687e-09	2.19735e-07	protein_coding	19	16324826	16328685	1	KLF transcription factor 2 [Source:HGNC Symbol;Acc:HGNC:6347]
ENSG00000078070	MCCC1	-0.748426	-0.748504	4.66421	2.80233e-09	2.22744e-07	protein_coding	3	183015218	183116075	-1	methylcrotonyl-CoA carboxylase subunit 1 [Source:HGNC Symbol;Acc:HGNC:6936]
ENSG00000160808	MYL3	-0.711426	-0.711428	10.1473	2.81334e-09	2.22744e-07	protein_coding	3	46835111	46882178	-1	myosin light chain 3 [Source:HGNC Symbol;Acc:HGNC:7584]
ENSG00000102225	CDK16	-0.679173	-0.67919	7.12831	2.85241e-09	2.24685e-07	protein_coding	X	47217860	47229997	1	cyclin dependent kinase 16 [Source:HGNC Symbol;Acc:HGNC:8749]
ENSG00000187778	MCRS1	0.64444	0.64448	5.52147	3.12853e-09	2.45185e-07	protein_coding	12	49556544	49568145	-1	microspherule protein 1 [Source:HGNC Symbol;Acc:HGNC:6960]
ENSG00000076716	GPC4	0.759059	0.759094	6.05113	3.19356e-09	2.48827e-07	protein_coding	X	133300103	133415489	-1	glypican 4 [Source:HGNC Symbol;Acc:HGNC:4452]
ENSG00000119280	C1orf198	0.660792	0.660798	8.83562	3.20724e-09	2.48827e-07	protein_coding	1	230837119	230869589	-1	chromosome 1 open reading frame 198 [Source:HGNC Symbol;Acc:HGNC:25900]
ENSG00000160097	FNDC5	-1.20488	-1.20519	3.34184	3.90499e-09	3.01446e-07	protein_coding	1	32862268	32872482	-1	fibronectin type III domain containing 5 [Source:HGNC Symbol;Acc:HGNC:20240]
ENSG00000128045	RASL11B	0.627686	0.627717	6.17816	4.04659e-09	3.10822e-07	protein_coding	4	52862317	52866835	1	RAS like family 11 member B [Source:HGNC Symbol;Acc:HGNC:23804]
ENSG00000213694	S1PR3	0.627076	0.627089	6.57324	4.08041e-09	3.11868e-07	protein_coding	9	88990863	89005155	1	sphingosine-1-phosphate receptor 3 [Source:HGNC Symbol;Acc:HGNC:3167]
ENSG00000163661	PTX3	0.689261	0.689293	6.02923	4.5964e-09	3.49575e-07	protein_coding	3	157436850	157443633	1	pentraxin 3 [Source:HGNC Symbol;Acc:HGNC:9692]
ENSG00000080493	SLC4A4	-0.736446	-0.736531	4.53412	4.70382e-09	3.55992e-07	protein_coding	4	71062667	71572087	1	solute carrier family 4 member 4 [Source:HGNC Symbol;Acc:HGNC:11030]
ENSG00000139697	SBNO1	0.595508	0.595532	6.12851	4.76124e-09	3.58579e-07	protein_coding	12	123289109	123364847	-1	strawberry notch homolog 1 [Source:HGNC Symbol;Acc:HGNC:22973]
ENSG00000105447	GRWD1	0.702231	0.70231	4.59771	4.96201e-09	3.71886e-07	protein_coding	19	48445841	48457022	1	glutamate rich WD repeat containing 1 [Source:HGNC Symbol;Acc:HGNC:21270]
ENSG00000169554	ZEB2	0.583305	0.583323	6.32116	5.11126e-09	3.81221e-07	protein_coding	2	144364364	144521057	-1	zinc finger E-box binding homeobox 2 [Source:HGNC Symbol;Acc:HGNC:14881]
ENSG00000054793	ATP9A	0.595753	0.59578	5.97203	5.32292e-09	3.95099e-07	protein_coding	20	51596514	51768390	-1	ATPase phospholipid transporting 9A (putative) [Source:HGNC Symbol;Acc:HGNC:13540]
ENSG00000135046	ANXA1	0.665315	0.665326	7.35336	5.65085e-09	4.17433e-07	protein_coding	9	73151865	73170393	1	annexin A1 [Source:HGNC Symbol;Acc:HGNC:533]
ENSG00000227051	C14orf132	0.851787	0.851912	4.46561	5.75783e-09	4.23311e-07	protein_coding	14	96039362	96093971	1	chromosome 14 open reading frame 132 [Source:HGNC Symbol;Acc:HGNC:20346]
ENSG00000138757	G3BP2	0.564881	0.564886	8.38406	6.033e-09	4.41438e-07	protein_coding	4	75641849	75724589	-1	G3BP stress granule assembly factor 2 [Source:HGNC Symbol;Acc:HGNC:30291]
ENSG00000130037	KCNA5	0.809096	0.809261	5.3777	6.55242e-09	4.77183e-07	protein_coding	12	5043879	5046788	1	potassium voltage-gated channel subfamily A member 5 [Source:HGNC Symbol;Acc:HGNC:6224]
ENSG00000135720	DYNC1LI2	0.636391	0.6364	7.63684	6.7833e-09	4.89612e-07	protein_coding	16	66720893	66751609	-1	dynein cytoplasmic 1 light intermediate chain 2 [Source:HGNC Symbol;Acc:HGNC:2966]
ENSG00000164124	TMEM144	-0.848611	-0.848814	3.47254	6.78651e-09	4.89612e-07	protein_coding	4	158201604	158255416	1	transmembrane protein 144 [Source:HGNC Symbol;Acc:HGNC:25633]
ENSG00000112237	CCNC	0.838336	0.838418	4.81314	6.8375e-09	4.90996e-07	protein_coding	6	99542387	99568825	-1	cyclin C [Source:HGNC Symbol;Acc:HGNC:1581]
ENSG00000075785	RAB7A	0.522026	0.522036	7.12915	6.91737e-09	4.94432e-07	protein_coding	3	128693669	128825942	1	RAB7A, member RAS oncogene family [Source:HGNC Symbol;Acc:HGNC:9788]
ENSG00000137642	SORL1	-0.977643	-0.978	3.8174	7.0944e-09	5.04748e-07	protein_coding	11	121452314	121633763	1	sortilin related receptor 1 [Source:HGNC Symbol;Acc:HGNC:11185]
ENSG00000168672	LRATD2	-0.532358	-0.532362	8.2965	7.1296e-09	5.04926e-07	protein_coding	8	126552443	126558478	-1	LRAT domain containing 2 [Source:HGNC Symbol;Acc:HGNC:24166]
ENSG00000145721	LIX1	0.719191	0.719246	4.85529	7.16276e-09	5.04942e-07	protein_coding	5	97091867	97142753	-1	limb and CNS expressed 1 [Source:HGNC Symbol;Acc:HGNC:18581]
ENSG00000183098	GPC6	0.567085	0.56709	8.09112	7.19523e-09	5.04942e-07	protein_coding	13	93226807	94408020	1	glypican 6 [Source:HGNC Symbol;Acc:HGNC:4454]
ENSG00000131730	CKMT2	-0.825182	-0.825277	4.52053	7.89902e-09	5.51823e-07	protein_coding	5	81233320	81266398	1	creatine kinase, mitochondrial 2 [Source:HGNC Symbol;Acc:HGNC:1996]
ENSG00000022567	SLC45A4	0.883925	0.884068	4.12338	8.04606e-09	5.58623e-07	protein_coding	8	141207166	141308305	-1	solute carrier family 45 member 4 [Source:HGNC Symbol;Acc:HGNC:29196]
ENSG00000180801	ARSJ	0.677591	0.677652	5.30661	8.06872e-09	5.58623e-07	protein_coding	4	113900284	113979727	-1	arylsulfatase family member J [Source:HGNC Symbol;Acc:HGNC:26286]
ENSG00000043093	DCUN1D1	-0.67812	-0.678168	5.33689	8.46491e-09	5.83437e-07	protein_coding	3	182938074	182985953	-1	defective in cullin neddylation 1 domain containing 1 [Source:HGNC Symbol;Acc:HGNC:18184]
ENSG00000143028	SYPL2	-0.783093	-0.783271	3.9212	8.55459e-09	5.86997e-07	protein_coding	1	109466546	109482134	1	synaptophysin like 2 [Source:HGNC Symbol;Acc:HGNC:27638]
ENSG00000100441	KHNYN	0.598965	0.598981	6.61776	8.61484e-09	5.88515e-07	protein_coding	14	24429286	24441843	1	KH and NYN domain containing [Source:HGNC Symbol;Acc:HGNC:20166]
ENSG00000160447	PKN3	-1.01102	-1.01148	2.97197	9.06671e-09	6.16656e-07	protein_coding	9	128702503	128720916	1	protein kinase N3 [Source:HGNC Symbol;Acc:HGNC:17999]
ENSG00000137142	IGFBPL1	1.02945	1.02979	2.78074	9.29765e-09	6.26901e-07	protein_coding	9	38406528	38424454	-1	insulin like growth factor binding protein like 1 [Source:HGNC Symbol;Acc:HGNC:20081]
ENSG00000112305	SMAP1	0.645359	0.645399	5.53799	9.29855e-09	6.26901e-07	protein_coding	6	70667776	70862011	1	small ArfGAP 1 [Source:HGNC Symbol;Acc:HGNC:19651]
ENSG00000101210	EEF1A2	-0.695074	-0.695084	7.86583	9.83369e-09	6.60097e-07	protein_coding	20	63488013	63499239	-1	eukaryotic translation elongation factor 1 alpha 2 [Source:HGNC Symbol;Acc:HGNC:3192]
ENSG00000173376	NDNF	0.986829	0.986945	4.3886	1.04283e-08	6.96984e-07	protein_coding	4	121035613	121073021	-1	neuron derived neurotrophic factor [Source:HGNC Symbol;Acc:HGNC:26256]
ENSG00000148154	UGCG	0.644453	0.644487	5.88455	1.06131e-08	7.06276e-07	protein_coding	9	111896814	111935369	1	UDP-glucose ceramide glucosyltransferase [Source:HGNC Symbol;Acc:HGNC:12524]
ENSG00000124507	PACSIN1	-1.10446	-1.10475	3.30084	1.08144e-08	7.16584e-07	protein_coding	6	34466061	34535229	1	protein kinase C and casein kinase substrate in neurons 1 [Source:HGNC Symbol;Acc:HGNC:8570]
ENSG00000148572	NRBF2	0.980015	0.980172	3.99868	1.10945e-08	7.32e-07	protein_coding	10	63133247	63155031	1	nuclear receptor binding factor 2 [Source:HGNC Symbol;Acc:HGNC:19692]
ENSG00000134775	FHOD3	-0.54607	-0.546074	8.45577	1.12012e-08	7.3373e-07	protein_coding	18	36297713	36780220	1	formin homology 2 domain containing 3 [Source:HGNC Symbol;Acc:HGNC:26178]
ENSG00000135824	RGS8	1.88113	1.88363	0.975123	1.12158e-08	7.3373e-07	protein_coding	1	182641816	182684587	-1	regulator of G protein signaling 8 [Source:HGNC Symbol;Acc:HGNC:16810]
ENSG00000152049	KCNE4	0.702576	0.7026	5.76262	1.18391e-08	7.71243e-07	protein_coding	2	223052190	223198399	1	potassium voltage-gated channel subfamily E regulatory subunit 4 [Source:HGNC Symbol;Acc:HGNC:6244]
ENSG00000168214	RBPJ	0.674696	0.674733	5.58522	1.1912e-08	7.7191e-07	protein_coding	4	26163455	26435131	1	recombination signal binding protein for immunoglobulin kappa J region [Source:HGNC Symbol;Acc:HGNC:5724]
ENSG00000100220	RTCB	0.627939	0.627964	6.00853	1.19494e-08	7.7191e-07	protein_coding	22	32387582	32412248	-1	RNA 2',3'-cyclic phosphate and 5'-OH ligase [Source:HGNC Symbol;Acc:HGNC:26935]
ENSG00000159167	STC1	-1.94909	-1.95342	1.49578	1.23893e-08	7.9628e-07	protein_coding	8	23841929	23854806	-1	stanniocalcin 1 [Source:HGNC Symbol;Acc:HGNC:11373]
ENSG00000182463	TSHZ2	0.876008	0.876163	4.26181	1.24298e-08	7.9628e-07	protein_coding	20	52972358	53495330	1	teashirt zinc finger homeobox 2 [Source:HGNC Symbol;Acc:HGNC:13010]
ENSG00000120889	TNFRSF10B	-0.509451	-0.509456	8.13204	1.34966e-08	8.61046e-07	protein_coding	8	23020133	23069031	-1	TNF receptor superfamily member 10b [Source:HGNC Symbol;Acc:HGNC:11905]
ENSG00000150893	FREM2	-0.774623	-0.774643	5.97166	1.39652e-08	8.87278e-07	protein_coding	13	38687077	38887131	1	FRAS1 related extracellular matrix 2 [Source:HGNC Symbol;Acc:HGNC:25396]
ENSG00000169439	SDC2	0.573018	0.573028	7.33636	1.45705e-08	9.21941e-07	protein_coding	8	96493813	96611790	1	syndecan 2 [Source:HGNC Symbol;Acc:HGNC:10659]
ENSG00000102580	DNAJC3	0.594657	0.594681	6.00294	1.47706e-08	9.30789e-07	protein_coding	13	95677139	95794988	1	DnaJ heat shock protein family (Hsp40) member C3 [Source:HGNC Symbol;Acc:HGNC:9439]
ENSG00000172572	PDE3A	0.691175	0.691252	5.26548	1.52607e-08	9.57761e-07	protein_coding	12	20368537	20688583	1	phosphodiesterase 3A [Source:HGNC Symbol;Acc:HGNC:8778]
ENSG00000263155	MYZAP	-0.639085	-0.639111	6.33458	1.54939e-08	9.6846e-07	protein_coding	15	57591904	57685364	1	myocardial zonula adherens protein [Source:HGNC Symbol;Acc:HGNC:43444]
ENSG00000011454	RABGAP1	-0.609287	-0.60931	6.31554	1.56816e-08	9.74475e-07	protein_coding	9	122940833	123104866	1	RAB GTPase activating protein 1 [Source:HGNC Symbol;Acc:HGNC:17155]
ENSG00000182768	NGRN	0.629915	0.62993	6.39503	1.57163e-08	9.74475e-07	protein_coding	15	90265659	90275778	1	neugrin, neurite outgrowth associated [Source:HGNC Symbol;Acc:HGNC:18077]
ENSG00000088367	EPB41L1	0.60643	0.606458	5.76972	1.6303e-08	1.00681e-06	protein_coding	20	36091504	36232799	1	erythrocyte membrane protein band 4.1 like 1 [Source:HGNC Symbol;Acc:HGNC:3378]
ENSG00000136521	NDUFB5	-0.631475	-0.631506	5.72205	1.65796e-08	1.01981e-06	protein_coding	3	179604690	179627647	1	NADH:ubiquinone oxidoreductase subunit B5 [Source:HGNC Symbol;Acc:HGNC:7700]
ENSG00000198947	DMD	0.579722	0.579737	7.5521	1.7374e-08	1.06444e-06	protein_coding	X	31097677	33339609	-1	dystrophin [Source:HGNC Symbol;Acc:HGNC:2928]
ENSG00000143632	ACTA1	-1.26939	-1.26957	5.08398	1.76638e-08	1.07791e-06	protein_coding	1	229430365	229434104	-1	actin alpha 1, skeletal muscle [Source:HGNC Symbol;Acc:HGNC:129]
ENSG00000134369	NAV1	-0.504573	-0.504574	10.231	1.77492e-08	1.07856e-06	protein_coding	1	201539127	201826969	1	neuron navigator 1 [Source:HGNC Symbol;Acc:HGNC:15989]
ENSG00000159322	ADPGK	-0.688584	-0.688655	4.75888	1.78141e-08	1.07856e-06	protein_coding	15	72751294	72785846	-1	ADP dependent glucokinase [Source:HGNC Symbol;Acc:HGNC:25250]
ENSG00000111669	TPI1	-0.51426	-0.514265	7.9238	1.79378e-08	1.0818e-06	protein_coding	12	6867119	6870948	1	triosephosphate isomerase 1 [Source:HGNC Symbol;Acc:HGNC:12009]
ENSG00000164161	HHIP	0.713682	0.71383	4.02523	1.80351e-08	1.08344e-06	protein_coding	4	144646156	144745271	1	hedgehog interacting protein [Source:HGNC Symbol;Acc:HGNC:14866]
ENSG00000134986	NREP	-0.534322	-0.534325	8.62225	1.88703e-08	1.12922e-06	protein_coding	5	111662621	111997464	-1	neuronal regeneration related protein [Source:HGNC Symbol;Acc:HGNC:16834]
ENSG00000180739	S1PR5	1.41656	1.41756	2.11844	1.8951e-08	1.12967e-06	protein_coding	19	10512742	10517931	-1	sphingosine-1-phosphate receptor 5 [Source:HGNC Symbol;Acc:HGNC:14299]
ENSG00000106366	SERPINE1	0.630717	0.63072	8.65934	1.95807e-08	1.16272e-06	protein_coding	7	101127104	101139247	1	serpin family E member 1 [Source:HGNC Symbol;Acc:HGNC:8583]
ENSG00000120805	ARL1	0.562248	0.562274	5.85557	1.99762e-08	1.18166e-06	protein_coding	12	101393116	101407772	-1	ADP ribosylation factor like GTPase 1 [Source:HGNC Symbol;Acc:HGNC:692]
ENSG00000247315	ZCCHC3	0.662239	0.662278	5.58812	2.01203e-08	1.18564e-06	protein_coding	20	297570	300321	1	zinc finger CCHC-type containing 3 [Source:HGNC Symbol;Acc:HGNC:16230]
ENSG00000175348	TMEM9B	-0.663163	-0.663239	4.44152	2.08995e-08	1.22687e-06	protein_coding	11	8947202	8965011	-1	TMEM9 domain family member B [Source:HGNC Symbol;Acc:HGNC:1168]
ENSG00000164300	SERINC5	-0.594424	-0.594451	5.7095	2.15311e-08	1.25916e-06	protein_coding	5	80111651	80256048	-1	serine incorporator 5 [Source:HGNC Symbol;Acc:HGNC:18825]
ENSG00000157510	AFAP1L1	-0.615799	-0.615836	5.87219	2.20771e-08	1.28622e-06	protein_coding	5	149271859	149343637	1	actin filament associated protein 1 like 1 [Source:HGNC Symbol;Acc:HGNC:26714]
ENSG00000157470	FAM81A	-1.03451	-1.03483	2.80943	2.24646e-08	1.30388e-06	protein_coding	15	59372693	59523555	1	family with sequence similarity 81 member A [Source:HGNC Symbol;Acc:HGNC:28379]
ENSG00000117868	ESYT2	0.540372	0.540393	5.96703	2.2808e-08	1.31885e-06	protein_coding	7	158730995	158830253	-1	extended synaptotagmin 2 [Source:HGNC Symbol;Acc:HGNC:22211]
ENSG00000116991	SIPA1L2	-0.534509	-0.534512	9.13892	2.29743e-08	1.32351e-06	protein_coding	1	232397965	232630571	-1	signal induced proliferation associated 1 like 2 [Source:HGNC Symbol;Acc:HGNC:23800]
ENSG00000100628	ASB2	-0.7226	-0.722614	7.23796	2.3084e-08	1.32488e-06	protein_coding	14	93934166	93976739	-1	ankyrin repeat and SOCS box containing 2 [Source:HGNC Symbol;Acc:HGNC:16012]
ENSG00000106868	SUSD1	0.731102	0.731176	4.70045	2.38203e-08	1.36208e-06	protein_coding	9	112040783	112175297	-1	sushi domain containing 1 [Source:HGNC Symbol;Acc:HGNC:25413]
ENSG00000135002	RFK	0.871774	0.871863	4.8068	2.52315e-08	1.43745e-06	protein_coding	9	76385526	76394517	-1	riboflavin kinase [Source:HGNC Symbol;Acc:HGNC:30324]
ENSG00000171303	KCNK3	1.00701	1.00716	3.95973	2.59799e-08	1.47464e-06	protein_coding	2	26692722	26733420	1	potassium two pore domain channel subfamily K member 3 [Source:HGNC Symbol;Acc:HGNC:6278]
ENSG00000105204	DYRK1B	-0.742643	-0.742709	4.98473	2.61422e-08	1.47842e-06	protein_coding	19	39825350	39834201	-1	dual specificity tyrosine phosphorylation regulated kinase 1B [Source:HGNC Symbol;Acc:HGNC:3092]
ENSG00000166165	CKB	-0.792678	-0.792691	6.9332	2.75118e-08	1.5502e-06	protein_coding	14	103519667	103522833	-1	creatine kinase B [Source:HGNC Symbol;Acc:HGNC:1991]
ENSG00000170017	ALCAM	0.594526	0.594531	8.23504	2.85069e-08	1.60043e-06	protein_coding	3	105366909	105576900	1	activated leukocyte cell adhesion molecule [Source:HGNC Symbol;Acc:HGNC:400]
ENSG00000157103	SLC6A1	2.36949	2.37845	1.32525	3.22272e-08	1.79665e-06	protein_coding	3	10992186	11039247	1	solute carrier family 6 member 1 [Source:HGNC Symbol;Acc:HGNC:11042]
ENSG00000122643	NT5C3A	-1.04087	-1.04128	2.94077	3.22348e-08	1.79665e-06	protein_coding	7	33014130	33062796	-1	5'-nucleotidase, cytosolic IIIA [Source:HGNC Symbol;Acc:HGNC:17820]
ENSG00000124406	ATP8A1	-0.594858	-0.594896	5.22702	3.32629e-08	1.84728e-06	protein_coding	4	42408373	42657121	-1	ATPase phospholipid transporting 8A1 [Source:HGNC Symbol;Acc:HGNC:13531]
ENSG00000151012	SLC7A11	1.04583	1.0459	5.86547	3.49711e-08	1.93519e-06	protein_coding	4	138164097	138242349	-1	solute carrier family 7 member 11 [Source:HGNC Symbol;Acc:HGNC:11059]
ENSG00000196227	FAM217B	0.670093	0.670136	5.50925	3.52662e-08	1.93884e-06	protein_coding	20	59933764	59948680	1	family with sequence similarity 217 member B [Source:HGNC Symbol;Acc:HGNC:16170]
ENSG00000188176	SMTNL2	-0.831854	-0.831945	4.67348	3.52881e-08	1.93884e-06	protein_coding	17	4583999	4608319	1	smoothelin like 2 [Source:HGNC Symbol;Acc:HGNC:24764]
ENSG00000137573	SULF1	0.572279	0.572293	9.66253	3.66139e-08	2.00435e-06	protein_coding	8	69466624	69660915	1	sulfatase 1 [Source:HGNC Symbol;Acc:HGNC:20391]
ENSG00000136193	SCRN1	0.5384	0.538408	7.54297	3.67402e-08	2.00435e-06	protein_coding	7	29920104	29990289	-1	secernin 1 [Source:HGNC Symbol;Acc:HGNC:22192]
ENSG00000198961	PJA2	0.591926	0.591936	7.25893	3.7603e-08	2.0442e-06	protein_coding	5	109334713	109409974	-1	praja ring finger ubiquitin ligase 2 [Source:HGNC Symbol;Acc:HGNC:17481]
ENSG00000213588	ZBTB9	-0.831724	-0.831906	3.7396	3.874e-08	2.09862e-06	protein_coding	6	33453970	33457544	1	zinc finger and BTB domain containing 9 [Source:HGNC Symbol;Acc:HGNC:28323]
ENSG00000175906	ARL4D	0.939537	0.939718	3.61528	3.89386e-08	2.102e-06	protein_coding	17	43398993	43401137	1	ADP ribosylation factor like GTPase 4D [Source:HGNC Symbol;Acc:HGNC:656]
ENSG00000116117	PARD3B	0.802902	0.803002	4.14432	4.01829e-08	2.16162e-06	protein_coding	2	204545475	205620162	1	par-3 family cell polarity regulator beta [Source:HGNC Symbol;Acc:HGNC:14446]
ENSG00000184307	ZDHHC23	-1.16129	-1.16175	2.57702	4.15219e-08	2.22589e-06	protein_coding	3	113947901	113965401	1	zinc finger DHHC-type palmitoyltransferase 23 [Source:HGNC Symbol;Acc:HGNC:28654]
ENSG00000165238	WNK2	-0.669509	-0.669547	5.96374	4.20841e-08	2.24823e-06	protein_coding	9	93184122	93320572	1	WNK lysine deficient protein kinase 2 [Source:HGNC Symbol;Acc:HGNC:14542]
ENSG00000197894	ADH5	0.541159	0.54117	7.27541	4.62017e-08	2.45968e-06	protein_coding	4	99070978	99088801	-1	alcohol dehydrogenase 5 (class III), chi polypeptide [Source:HGNC Symbol;Acc:HGNC:253]
ENSG00000136379	ABHD17C	-1.04611	-1.04649	3.0539	4.77696e-08	2.52629e-06	protein_coding	15	80679684	80755621	1	abhydrolase domain containing 17C, depalmitoylase [Source:HGNC Symbol;Acc:HGNC:26925]
ENSG00000104879	CKM	-0.709177	-0.7092	6.5402	4.778e-08	2.52629e-06	protein_coding	19	45306413	45322875	-1	creatine kinase, M-type [Source:HGNC Symbol;Acc:HGNC:1994]
ENSG00000118855	MFSD1	-0.675068	-0.675148	4.21646	4.98404e-08	2.62623e-06	protein_coding	3	158732198	158829719	1	major facilitator superfamily domain containing 1 [Source:HGNC Symbol;Acc:HGNC:25874]
ENSG00000156587	UBE2L6	-0.712678	-0.712759	4.3209	5.21887e-08	2.74062e-06	protein_coding	11	57551656	57568284	-1	ubiquitin conjugating enzyme E2 L6 [Source:HGNC Symbol;Acc:HGNC:12490]
ENSG00000165060	FXN	-0.826932	-0.827135	3.39351	5.56343e-08	2.91166e-06	protein_coding	9	69035751	69079076	1	frataxin [Source:HGNC Symbol;Acc:HGNC:3951]
ENSG00000136986	DERL1	0.530916	0.530942	5.67724	5.99553e-08	3.12719e-06	protein_coding	8	123013170	123042302	-1	derlin 1 [Source:HGNC Symbol;Acc:HGNC:28454]
ENSG00000081248	CACNA1S	1.46283	1.46348	3.0517	6.04047e-08	3.14003e-06	protein_coding	1	201039512	201112451	-1	calcium voltage-gated channel subunit alpha1 S [Source:HGNC Symbol;Acc:HGNC:1397]
ENSG00000166411	IDH3A	-0.607512	-0.607533	6.14278	6.5439e-08	3.39031e-06	protein_coding	15	78131498	78171945	1	isocitrate dehydrogenase (NAD(+)) 3 catalytic subunit alpha [Source:HGNC Symbol;Acc:HGNC:5384]
ENSG00000184524	CEND1	-1.06941	-1.06959	3.7103	6.63086e-08	3.41731e-06	protein_coding	11	787115	790113	-1	cell cycle exit and neuronal differentiation 1 [Source:HGNC Symbol;Acc:HGNC:24153]
ENSG00000139508	SLC46A3	0.693004	0.693078	4.18849	6.64028e-08	3.41731e-06	protein_coding	13	28700064	28718970	-1	solute carrier family 46 member 3 [Source:HGNC Symbol;Acc:HGNC:27501]
ENSG00000133393	CEP20	-0.715972	-0.716096	4.10951	6.68392e-08	3.42834e-06	protein_coding	16	15865719	15888625	-1	centrosomal protein 20 [Source:HGNC Symbol;Acc:HGNC:26435]
ENSG00000152102	FAM168B	0.4888	0.488807	7.63327	6.73745e-08	3.44435e-06	protein_coding	2	131047876	131093460	-1	family with sequence similarity 168 member B [Source:HGNC Symbol;Acc:HGNC:27016]
ENSG00000196233	LCOR	-0.584796	-0.584812	6.64774	6.77802e-08	3.45366e-06	protein_coding	10	96832254	96995956	1	ligand dependent nuclear receptor corepressor [Source:HGNC Symbol;Acc:HGNC:29503]
ENSG00000029153	BMAL2	-0.79313	-0.793301	3.73295	6.82864e-08	3.46801e-06	protein_coding	12	27332836	27425289	1	basic helix-loop-helix ARNT like 2 [Source:HGNC Symbol;Acc:HGNC:18984]
ENSG00000153574	RPIA	-0.949163	-0.949583	2.87905	7.09701e-08	3.59248e-06	protein_coding	2	88691673	88750929	1	ribose 5-phosphate isomerase A [Source:HGNC Symbol;Acc:HGNC:10297]
ENSG00000170903	MSANTD4	-0.626547	-0.62661	4.77918	7.65546e-08	3.86251e-06	protein_coding	11	105995623	106022403	-1	Myb/SANT DNA binding domain containing 4 with coiled-coils [Source:HGNC Symbol;Acc:HGNC:29383]
ENSG00000016391	CHDH	-1.09825	-1.09895	2.02982	7.7859e-08	3.91552e-06	protein_coding	3	53812335	53846419	-1	choline dehydrogenase [Source:HGNC Symbol;Acc:HGNC:24288]
ENSG00000185728	YTHDF3	0.56658	0.566595	6.56712	7.91002e-08	3.96503e-06	protein_coding	8	63168553	63212786	1	YTH N6-methyladenosine RNA binding protein 3 [Source:HGNC Symbol;Acc:HGNC:26465]
ENSG00000028203	VEZT	-0.597568	-0.59759	6.30368	8.00269e-08	3.98856e-06	protein_coding	12	95217746	95302799	1	vezatin, adherens junctions transmembrane protein [Source:HGNC Symbol;Acc:HGNC:18258]
ENSG00000164237	CMBL	0.588321	0.588359	5.06977	8.00863e-08	3.98856e-06	protein_coding	5	10275875	10307902	-1	carboxymethylenebutenolidase homolog [Source:HGNC Symbol;Acc:HGNC:25090]
ENSG00000101680	LAMA1	-0.557379	-0.557389	7.25842	8.14775e-08	4.04479e-06	protein_coding	18	6941742	7117797	-1	laminin subunit alpha 1 [Source:HGNC Symbol;Acc:HGNC:6481]
ENSG00000076248	UNG	-0.638302	-0.638366	4.78376	8.19761e-08	4.0565e-06	protein_coding	12	109097597	109126725	1	uracil DNA glycosylase [Source:HGNC Symbol;Acc:HGNC:12572]
ENSG00000169247	SH3TC2	-1.12243	-1.12296	2.40572	8.30392e-08	4.09348e-06	protein_coding	5	148923639	149063163	-1	SH3 domain and tetratricopeptide repeats 2 [Source:HGNC Symbol;Acc:HGNC:29427]
ENSG00000183091	NEB	0.863001	0.863221	3.91825	8.32536e-08	4.09348e-06	protein_coding	2	151485336	151734487	-1	nebulin [Source:HGNC Symbol;Acc:HGNC:7720]
ENSG00000123700	KCNJ2	1.24535	1.24599	1.82425	8.35783e-08	4.0964e-06	protein_coding	17	70168673	70180044	1	potassium inwardly rectifying channel subfamily J member 2 [Source:HGNC Symbol;Acc:HGNC:6263]
ENSG00000095015	MAP3K1	-0.615393	-0.615446	5.05567	8.50072e-08	4.15325e-06	protein_coding	5	56815549	56896152	1	mitogen-activated protein kinase kinase kinase 1 [Source:HGNC Symbol;Acc:HGNC:6848]
ENSG00000125834	STK35	0.572235	0.572261	5.90847	8.57636e-08	4.17698e-06	protein_coding	20	2101827	2177038	1	serine/threonine kinase 35 [Source:HGNC Symbol;Acc:HGNC:16254]
ENSG00000076685	NT5C2	0.549914	0.549928	6.77737	8.99858e-08	4.36884e-06	protein_coding	10	103087185	103277605	-1	5'-nucleotidase, cytosolic II [Source:HGNC Symbol;Acc:HGNC:8022]
ENSG00000156395	SORCS3	-0.755496	-0.755619	3.48906	9.23006e-08	4.46717e-06	protein_coding	10	104641290	105265242	1	sortilin related VPS10 domain containing receptor 3 [Source:HGNC Symbol;Acc:HGNC:16699]
ENSG00000196526	AFAP1	0.512699	0.512707	7.79078	9.34375e-08	4.50807e-06	protein_coding	4	7758714	7939926	-1	actin filament associated protein 1 [Source:HGNC Symbol;Acc:HGNC:24017]
ENSG00000173210	ABLIM3	0.811701	0.811822	4.04082	9.73093e-08	4.68024e-06	protein_coding	5	149141483	149260542	1	actin binding LIM protein family member 3 [Source:HGNC Symbol;Acc:HGNC:29132]
ENSG00000133110	POSTN	0.597225	0.597235	8.84876	9.89952e-08	4.74654e-06	protein_coding	13	37562583	37598844	-1	periostin [Source:HGNC Symbol;Acc:HGNC:16953]
ENSG00000135547	HEY2	-0.568141	-0.568169	5.14677	1.01252e-07	4.83974e-06	protein_coding	6	125747664	125761269	1	hes related family bHLH transcription factor with YRPW motif 2 [Source:HGNC Symbol;Acc:HGNC:4881]
ENSG00000019505	SYT13	-0.946212	-0.946473	3.14283	1.05095e-07	5.0079e-06	protein_coding	11	45240302	45286341	-1	synaptotagmin 13 [Source:HGNC Symbol;Acc:HGNC:14962]
ENSG00000113369	ARRDC3	0.817255	0.817296	5.72485	1.09667e-07	5.20967e-06	protein_coding	5	91368631	91383317	-1	arrestin domain containing 3 [Source:HGNC Symbol;Acc:HGNC:29263]
ENSG00000138678	GPAT3	-0.995131	-0.995381	3.56556	1.13803e-07	5.38957e-06	protein_coding	4	83535914	83605875	1	glycerol-3-phosphate acyltransferase 3 [Source:HGNC Symbol;Acc:HGNC:28157]
ENSG00000138798	EGF	-0.864193	-0.864434	3.12646	1.16745e-07	5.51202e-06	protein_coding	4	109912883	110013766	1	epidermal growth factor [Source:HGNC Symbol;Acc:HGNC:3229]
ENSG00000106105	GARS1	0.525931	0.525937	7.6227	1.17689e-07	5.53962e-06	protein_coding	7	30580533	30634033	1	glycyl-tRNA synthetase 1 [Source:HGNC Symbol;Acc:HGNC:4162]
ENSG00000122884	P4HA1	-0.634361	-0.63439	5.51091	1.18669e-07	5.56879e-06	protein_coding	10	73007217	73096974	-1	prolyl 4-hydroxylase subunit alpha 1 [Source:HGNC Symbol;Acc:HGNC:8546]
ENSG00000134363	FST	0.600543	0.600578	5.30524	1.237e-07	5.78728e-06	protein_coding	5	53480626	53487134	1	follistatin [Source:HGNC Symbol;Acc:HGNC:3971]
ENSG00000011201	ANOS1	0.544619	0.544645	7.08079	1.31746e-07	6.14507e-06	protein_coding	X	8528874	8732137	-1	anosmin 1 [Source:HGNC Symbol;Acc:HGNC:6211]
ENSG00000168685	IL7R	0.996356	0.996636	2.49238	1.34578e-07	6.25698e-06	protein_coding	5	35852695	35879603	1	interleukin 7 receptor [Source:HGNC Symbol;Acc:HGNC:6024]
ENSG00000134899	ERCC5	0.828266	0.828348	4.77132	1.34955e-07	6.25698e-06	protein_coding	13	102845831	102875995	1	ERCC excision repair 5, endonuclease [Source:HGNC Symbol;Acc:HGNC:3437]
ENSG00000071073	MGAT4A	0.822625	0.822854	3.80474	1.35697e-07	6.27252e-06	protein_coding	2	98619106	98731132	-1	alpha-1,3-mannosyl-glycoprotein 4-beta-N-acetylglucosaminyltransferase A [Source:HGNC Symbol;Acc:HGNC:7047]
ENSG00000042493	CAPG	-0.790151	-0.790272	4.07873	1.42162e-07	6.55176e-06	protein_coding	2	85394753	85418432	-1	capping actin protein, gelsolin like [Source:HGNC Symbol;Acc:HGNC:1474]
ENSG00000054690	PLEKHH1	-0.678087	-0.678182	4.40273	1.54112e-07	7.08137e-06	protein_coding	14	67533290	67589612	1	pleckstrin homology, MyTH4 and FERM domain containing H1 [Source:HGNC Symbol;Acc:HGNC:17733]
ENSG00000134595	SOX3	-0.886096	-0.886218	3.43982	1.56735e-07	7.18052e-06	protein_coding	X	140502985	140505069	-1	SRY-box transcription factor 3 [Source:HGNC Symbol;Acc:HGNC:11199]
ENSG00000139116	KIF21A	-0.620501	-0.620531	5.79067	1.66422e-07	7.60021e-06	protein_coding	12	39293228	39443390	-1	kinesin family member 21A [Source:HGNC Symbol;Acc:HGNC:19349]
ENSG00000011426	ANLN	-0.559066	-0.559081	6.7927	1.66881e-07	7.60021e-06	protein_coding	7	36389821	36453791	1	anillin, actin binding protein [Source:HGNC Symbol;Acc:HGNC:14082]
ENSG00000169398	PTK2	-0.489351	-0.489363	6.72687	1.81217e-07	8.22887e-06	protein_coding	8	140657900	141002216	-1	protein tyrosine kinase 2 [Source:HGNC Symbol;Acc:HGNC:9611]
ENSG00000168280	KIF5C	-0.919158	-0.919423	2.83467	1.83273e-07	8.2978e-06	protein_coding	2	148875227	149026759	1	kinesin family member 5C [Source:HGNC Symbol;Acc:HGNC:6325]
ENSG00000100354	TNRC6B	-0.491181	-0.491192	6.9893	1.9018e-07	8.58536e-06	protein_coding	22	40044817	40335808	1	trinucleotide repeat containing adaptor 6B [Source:HGNC Symbol;Acc:HGNC:29190]
ENSG00000133983	COX16	-0.883057	-0.883236	3.77664	1.92954e-07	8.66947e-06	protein_coding	14	70325081	70416984	-1	cytochrome c oxidase assembly factor COX16 [Source:HGNC Symbol;Acc:HGNC:20213]
ENSG00000241697	TMEFF1	1.67772	1.67837	3.37247	1.93166e-07	8.66947e-06	protein_coding	9	100473149	100577636	1	transmembrane protein with EGF like and two follistatin like domains 1 [Source:HGNC Symbol;Acc:HGNC:11866]
ENSG00000095951	HIVEP1	0.524313	0.524331	6.30682	1.98716e-07	8.84396e-06	protein_coding	6	12008762	12164999	1	HIVEP zinc finger 1 [Source:HGNC Symbol;Acc:HGNC:4920]
ENSG00000165617	DACT1	0.57338	0.573387	8.69778	1.99537e-07	8.84396e-06	protein_coding	14	58633967	58648321	1	dishevelled binding antagonist of beta catenin 1 [Source:HGNC Symbol;Acc:HGNC:17748]
ENSG00000125319	HROB	-1.00711	-1.0076	2.46328	1.99605e-07	8.84396e-06	protein_coding	17	44141906	44162476	1	homologous recombination factor with OB-fold [Source:HGNC Symbol;Acc:HGNC:28460]
ENSG00000103489	XYLT1	0.601447	0.601486	5.36577	1.99776e-07	8.84396e-06	protein_coding	16	17101769	17470960	-1	xylosyltransferase 1 [Source:HGNC Symbol;Acc:HGNC:15516]
ENSG00000178105	DDX10	0.844149	0.844315	3.80779	1.99918e-07	8.84396e-06	protein_coding	11	108665058	108940999	1	DEAD-box helicase 10 [Source:HGNC Symbol;Acc:HGNC:2735]
ENSG00000065308	TRAM2	0.519255	0.519273	6.17939	2.01021e-07	8.86734e-06	protein_coding	6	52497408	52577060	-1	translocation associated membrane protein 2 [Source:HGNC Symbol;Acc:HGNC:16855]
ENSG00000001036	FUCA2	-0.538101	-0.538126	5.63111	2.03449e-07	8.93888e-06	protein_coding	6	143494812	143511720	-1	alpha-L-fucosidase 2 [Source:HGNC Symbol;Acc:HGNC:4008]
ENSG00000241186	TDGF1	-0.818515	-0.818622	3.52718	2.03801e-07	8.93888e-06	protein_coding	3	46574534	46582457	1	teratocarcinoma-derived growth factor 1 [Source:HGNC Symbol;Acc:HGNC:11701]
ENSG00000274211	SOCS7	0.626197	0.62625	5.11537	2.06566e-07	9.0345e-06	protein_coding	17	38351844	38405593	1	suppressor of cytokine signaling 7 [Source:HGNC Symbol;Acc:HGNC:29846]
ENSG00000107518	ATRNL1	0.629804	0.629853	5.23376	2.0827e-07	9.08329e-06	protein_coding	10	115093365	115948999	1	attractin like 1 [Source:HGNC Symbol;Acc:HGNC:29063]
ENSG00000167136	ENDOG	-0.751066	-0.751242	3.52034	2.22061e-07	9.65748e-06	protein_coding	9	128818500	128822676	1	endonuclease G [Source:HGNC Symbol;Acc:HGNC:3346]
ENSG00000116106	EPHA4	0.54839	0.548411	6.40456	2.53287e-07	1.09846e-05	protein_coding	2	221418027	221574202	-1	EPH receptor A4 [Source:HGNC Symbol;Acc:HGNC:3388]
ENSG00000176641	RNF152	0.586521	0.586557	4.84424	2.60292e-07	1.12567e-05	protein_coding	18	61808067	61894247	-1	ring finger protein 152 [Source:HGNC Symbol;Acc:HGNC:26811]
ENSG00000115194	SLC30A3	-0.90324	-0.903389	3.86605	2.66374e-07	1.14876e-05	protein_coding	2	27253684	27275817	-1	solute carrier family 30 member 3 [Source:HGNC Symbol;Acc:HGNC:11014]
ENSG00000162630	B3GALT2	0.870202	0.870534	3.75274	2.76895e-07	1.1908e-05	protein_coding	1	193178730	193186613	-1	beta-1,3-galactosyltransferase 2 [Source:HGNC Symbol;Acc:HGNC:917]
ENSG00000100596	SPTLC2	0.504167	0.504186	6.18286	2.77919e-07	1.19189e-05	protein_coding	14	77505997	77616637	-1	serine palmitoyltransferase long chain base subunit 2 [Source:HGNC Symbol;Acc:HGNC:11278]
ENSG00000180730	SHISA2	-0.742196	-0.742314	4.24371	2.85596e-07	1.22142e-05	protein_coding	13	26044597	26052016	-1	shisa family member 2 [Source:HGNC Symbol;Acc:HGNC:20366]
ENSG00000108179	PPIF	-0.4978	-0.497815	6.3201	2.93692e-07	1.25257e-05	protein_coding	10	79347469	79355334	1	peptidylprolyl isomerase F [Source:HGNC Symbol;Acc:HGNC:9259]
ENSG00000124920	MYRF	-0.538521	-0.538526	8.35576	3.10592e-07	1.321e-05	protein_coding	11	61752636	61788518	1	myelin regulatory factor [Source:HGNC Symbol;Acc:HGNC:1181]
ENSG00000133313	CNDP2	0.528216	0.528238	6.00577	3.15271e-07	1.33722e-05	protein_coding	18	74495816	74523454	1	carnosine dipeptidase 2 [Source:HGNC Symbol;Acc:HGNC:24437]
ENSG00000077264	PAK3	1.54042	1.54208	2.39329	3.18674e-07	1.34795e-05	protein_coding	X	110944285	111227361	1	p21 (RAC1) activated kinase 3 [Source:HGNC Symbol;Acc:HGNC:8592]
ENSG00000154727	GABPA	0.646978	0.647039	4.85322	3.254e-07	1.37131e-05	protein_coding	21	25734570	25772460	1	GA binding protein transcription factor subunit alpha [Source:HGNC Symbol;Acc:HGNC:4071]
ENSG00000113396	SLC27A6	-0.697674	-0.697753	4.45126	3.25974e-07	1.37131e-05	protein_coding	5	128538013	129033642	1	solute carrier family 27 member 6 [Source:HGNC Symbol;Acc:HGNC:11000]
ENSG00000121769	FABP3	-0.487701	-0.487708	7.42347	3.44808e-07	1.4466e-05	protein_coding	1	31365253	31376850	-1	fatty acid binding protein 3 [Source:HGNC Symbol;Acc:HGNC:3557]
ENSG00000162551	ALPL	0.848138	0.848338	2.86622	3.72188e-07	1.55724e-05	protein_coding	1	21509397	21578410	1	alkaline phosphatase, biomineralization associated [Source:HGNC Symbol;Acc:HGNC:438]
ENSG00000189266	PNRC2	0.575003	0.575032	5.97173	3.74361e-07	1.5621e-05	protein_coding	1	23956839	23963462	1	proline rich nuclear receptor coactivator 2 [Source:HGNC Symbol;Acc:HGNC:23158]
ENSG00000171385	KCND3	0.783802	0.784011	3.55311	3.81944e-07	1.58944e-05	protein_coding	1	111770662	111989668	-1	potassium voltage-gated channel subfamily D member 3 [Source:HGNC Symbol;Acc:HGNC:6239]
ENSG00000170549	IRX1	0.864758	0.864956	4.51984	3.86116e-07	1.59809e-05	protein_coding	5	3595832	3601403	1	iroquois homeobox 1 [Source:HGNC Symbol;Acc:HGNC:14358]
ENSG00000137266	SLC22A23	-0.553525	-0.553541	6.65379	3.86569e-07	1.59809e-05	protein_coding	6	3268962	3457050	-1	solute carrier family 22 member 23 [Source:HGNC Symbol;Acc:HGNC:21106]
ENSG00000150556	LYPD6B	1.14058	1.14109	2.09748	3.87126e-07	1.59809e-05	protein_coding	2	149038107	149215262	1	LY6/PLAUR domain containing 6B [Source:HGNC Symbol;Acc:HGNC:27018]
ENSG00000118894	EEF2KMT	-0.818489	-0.818767	3.00732	3.91169e-07	1.60636e-05	protein_coding	16	5084284	5097795	-1	eukaryotic elongation factor 2 lysine methyltransferase [Source:HGNC Symbol;Acc:HGNC:32221]
ENSG00000145794	MEGF10	-0.874926	-0.875126	3.08603	3.91212e-07	1.60636e-05	protein_coding	5	127290796	127465737	1	multiple EGF like domains 10 [Source:HGNC Symbol;Acc:HGNC:29634]
ENSG00000156011	PSD3	-0.523393	-0.523403	7.17757	3.98281e-07	1.63105e-05	protein_coding	8	18527303	19084730	-1	pleckstrin and Sec7 domain containing 3 [Source:HGNC Symbol;Acc:HGNC:19093]
ENSG00000105270	CLIP3	0.502079	0.502095	6.38859	4.09422e-07	1.67224e-05	protein_coding	19	36014660	36033343	-1	CAP-Gly domain containing linker protein 3 [Source:HGNC Symbol;Acc:HGNC:24314]
ENSG00000138688	BLTP1	-0.535463	-0.535471	7.52218	4.28902e-07	1.74641e-05	protein_coding	4	122152331	122364167	1	bridge-like lipid transfer protein family member 1 [Source:HGNC Symbol;Acc:HGNC:26953]
ENSG00000165156	ZHX1	0.568189	0.568227	5.43314	4.29843e-07	1.74641e-05	protein_coding	8	123248451	123275541	-1	zinc fingers and homeoboxes 1 [Source:HGNC Symbol;Acc:HGNC:12871]
ENSG00000198252	STYX	-0.682237	-0.682307	4.76717	4.37247e-07	1.77072e-05	protein_coding	14	52730166	52774989	1	serine/threonine/tyrosine interacting protein [Source:HGNC Symbol;Acc:HGNC:11447]
ENSG00000176887	SOX11	0.581739	0.581755	7.19018	4.38122e-07	1.77072e-05	protein_coding	2	5692384	5701385	1	SRY-box transcription factor 11 [Source:HGNC Symbol;Acc:HGNC:11191]
ENSG00000086991	NOX4	0.703436	0.703587	3.96267	4.51488e-07	1.81998e-05	protein_coding	11	89324353	89498187	-1	NADPH oxidase 4 [Source:HGNC Symbol;Acc:HGNC:7891]
ENSG00000006468	ETV1	0.522879	0.52289	6.75831	4.55861e-07	1.83282e-05	protein_coding	7	13891229	13991425	-1	ETS variant transcription factor 1 [Source:HGNC Symbol;Acc:HGNC:3490]
ENSG00000172733	PURG	0.859969	0.86039	2.79435	4.57519e-07	1.83471e-05	protein_coding	8	30995802	31033715	-1	purine rich element binding protein G [Source:HGNC Symbol;Acc:HGNC:17930]
ENSG00000145743	FBXL17	0.554697	0.554746	5.13208	4.93866e-07	1.97534e-05	protein_coding	5	107859035	108382098	-1	F-box and leucine rich repeat protein 17 [Source:HGNC Symbol;Acc:HGNC:13615]
ENSG00000228672	PROB1	-0.737279	-0.737369	4.94302	4.98151e-07	1.98022e-05	protein_coding	5	139390592	139395104	-1	proline rich basic protein 1 [Source:HGNC Symbol;Acc:HGNC:41906]
ENSG00000111846	GCNT2	-0.594611	-0.594642	5.87505	4.98318e-07	1.98022e-05	protein_coding	6	10492223	10629368	1	glucosaminyl (N-acetyl) transferase 2 (I blood group) [Source:HGNC Symbol;Acc:HGNC:4204]
ENSG00000115902	SLC1A4	0.587844	0.587877	5.65508	4.99794e-07	1.98022e-05	protein_coding	2	64988477	65023865	1	solute carrier family 1 member 4 [Source:HGNC Symbol;Acc:HGNC:10942]
ENSG00000168092	PAFAH1B2	-0.55305	-0.553062	7.02013	5.00216e-07	1.98022e-05	protein_coding	11	117144284	117176894	1	platelet activating factor acetylhydrolase 1b catalytic subunit 2 [Source:HGNC Symbol;Acc:HGNC:8575]
ENSG00000013297	CLDN11	-0.72964	-0.729721	4.16185	5.03299e-07	1.98732e-05	protein_coding	3	170418868	170454733	1	claudin 11 [Source:HGNC Symbol;Acc:HGNC:8514]
ENSG00000184402	SS18L1	0.566792	0.566846	4.87069	5.13652e-07	2.02303e-05	protein_coding	20	62143769	62182514	1	SS18L1 subunit of BAF chromatin remodeling complex [Source:HGNC Symbol;Acc:HGNC:15592]
ENSG00000253276	CCDC71L	0.609848	0.609915	4.49328	5.42114e-07	2.12653e-05	protein_coding	7	106654360	106661158	-1	coiled-coil domain containing 71 like [Source:HGNC Symbol;Acc:HGNC:26685]
ENSG00000101972	STAG2	0.616076	0.616101	6.23873	5.42685e-07	2.12653e-05	protein_coding	X	123960212	124422664	1	stromal antigen 2 [Source:HGNC Symbol;Acc:HGNC:11355]
ENSG00000184220	CMSS1	-0.871314	-0.871586	3.23145	5.52488e-07	2.15946e-05	protein_coding	3	99817837	100181732	1	cms1 ribosomal small subunit homolog [Source:HGNC Symbol;Acc:HGNC:28666]
ENSG00000000003	TSPAN6	-0.606293	-0.606333	5.29588	5.59058e-07	2.17962e-05	protein_coding	X	100627108	100639991	-1	tetraspanin 6 [Source:HGNC Symbol;Acc:HGNC:11858]
ENSG00000122966	CIT	0.673391	0.673539	3.82248	5.65439e-07	2.19894e-05	protein_coding	12	119685791	119877320	-1	citron rho-interacting serine/threonine kinase [Source:HGNC Symbol;Acc:HGNC:1985]
ENSG00000170561	IRX2	0.727607	0.727767	4.64419	5.66895e-07	2.19907e-05	protein_coding	5	2745845	2751677	-1	iroquois homeobox 2 [Source:HGNC Symbol;Acc:HGNC:14359]
ENSG00000132640	BTBD3	0.493601	0.493636	5.32938	5.77859e-07	2.23598e-05	protein_coding	20	11890723	11926609	1	BTB domain containing 3 [Source:HGNC Symbol;Acc:HGNC:15854]
ENSG00000118200	CAMSAP2	0.486419	0.486432	6.67573	5.83125e-07	2.25072e-05	protein_coding	1	200738893	200860704	1	calmodulin regulated spectrin associated protein family member 2 [Source:HGNC Symbol;Acc:HGNC:29188]
ENSG00000132561	MATN2	-0.494089	-0.494103	6.90167	5.87783e-07	2.26127e-05	protein_coding	8	97868840	98036724	1	matrilin 2 [Source:HGNC Symbol;Acc:HGNC:6908]
ENSG00000089818	NECAP1	-0.5978	-0.597858	4.77573	5.88788e-07	2.26127e-05	protein_coding	12	8076939	8097881	1	NECAP endocytosis associated 1 [Source:HGNC Symbol;Acc:HGNC:24539]
ENSG00000145782	ATG12	0.501357	0.501386	5.54638	5.92072e-07	2.26824e-05	protein_coding	5	115828200	115841837	-1	autophagy related 12 [Source:HGNC Symbol;Acc:HGNC:588]
ENSG00000265107	GJA5	0.562971	0.563	5.32425	5.99135e-07	2.28961e-05	protein_coding	1	147756199	147773362	-1	gap junction protein alpha 5 [Source:HGNC Symbol;Acc:HGNC:4279]
ENSG00000049283	EPN3	-1.77081	-1.77362	0.565218	6.39413e-07	2.4375e-05	protein_coding	17	50532682	50543750	1	epsin 3 [Source:HGNC Symbol;Acc:HGNC:18235]
ENSG00000117016	RIMS3	0.586551	0.586578	5.59779	6.41484e-07	2.43938e-05	protein_coding	1	40620680	40665682	-1	regulating synaptic membrane exocytosis 3 [Source:HGNC Symbol;Acc:HGNC:21292]
ENSG00000125247	TMTC4	-0.503936	-0.503955	5.92022	6.44103e-07	2.44332e-05	protein_coding	13	100603625	100675093	-1	transmembrane O-mannosyltransferase targeting cadherins 4 [Source:HGNC Symbol;Acc:HGNC:25904]
ENSG00000197471	SPN	-1.37976	-1.38092	1.70906	6.47104e-07	2.44869e-05	protein_coding	16	29662979	29670876	1	sialophorin [Source:HGNC Symbol;Acc:HGNC:11249]
ENSG00000169604	ANTXR1	0.446488	0.446492	8.52508	6.66488e-07	2.51587e-05	protein_coding	2	69013176	69249327	1	ANTXR cell adhesion molecule 1 [Source:HGNC Symbol;Acc:HGNC:21014]
ENSG00000069020	MAST4	0.450454	0.450465	7.04299	6.7251e-07	2.53241e-05	protein_coding	5	66596380	67169593	1	microtubule associated serine/threonine kinase family member 4 [Source:HGNC Symbol;Acc:HGNC:19037]
ENSG00000115942	ORC2	-0.60013	-0.600217	4.28104	6.98137e-07	2.62252e-05	protein_coding	2	200908977	200963680	-1	origin recognition complex subunit 2 [Source:HGNC Symbol;Acc:HGNC:8488]
ENSG00000100241	SBF1	0.50443	0.504437	7.49253	7.17059e-07	2.68706e-05	protein_coding	22	50443219	50483923	-1	SET binding factor 1 [Source:HGNC Symbol;Acc:HGNC:10542]
ENSG00000181450	ZNF678	-0.744423	-0.744715	3.04584	7.26717e-07	2.71055e-05	protein_coding	1	227563543	227677443	1	zinc finger protein 678 [Source:HGNC Symbol;Acc:HGNC:28652]
ENSG00000047644	WWC3	-0.542611	-0.542632	6.31453	7.26838e-07	2.71055e-05	protein_coding	X	10015254	10144474	1	WWC family member 3 [Source:HGNC Symbol;Acc:HGNC:29237]
ENSG00000101938	CHRDL1	1.47501	1.47684	1.27314	7.35541e-07	2.73639e-05	protein_coding	X	110673856	110795819	-1	chordin like 1 [Source:HGNC Symbol;Acc:HGNC:29861]
ENSG00000119969	HELLS	-0.685581	-0.685722	3.87926	7.65377e-07	2.84054e-05	protein_coding	10	94545329	94613905	1	helicase, lymphoid specific [Source:HGNC Symbol;Acc:HGNC:4861]
ENSG00000136367	ZFHX2	0.584553	0.584578	6.08058	7.77503e-07	2.87863e-05	protein_coding	14	23520857	23556192	-1	zinc finger homeobox 2 [Source:HGNC Symbol;Acc:HGNC:20152]
ENSG00000185442	FAM174B	-0.703182	-0.703321	3.98653	7.85582e-07	2.89742e-05	protein_coding	15	92617448	92809884	-1	family with sequence similarity 174 member B [Source:HGNC Symbol;Acc:HGNC:34339]
ENSG00000179242	CDH4	0.819475	0.819639	3.95353	7.8766e-07	2.89742e-05	protein_coding	20	61252261	61940617	1	cadherin 4 [Source:HGNC Symbol;Acc:HGNC:1763]
ENSG00000087299	L2HGDH	-0.696426	-0.696561	3.78592	7.8821e-07	2.89742e-05	protein_coding	14	50237563	50312229	-1	L-2-hydroxyglutarate dehydrogenase [Source:HGNC Symbol;Acc:HGNC:20499]
ENSG00000198721	ECI2	-0.5671	-0.567135	5.10508	8.03951e-07	2.94583e-05	protein_coding	6	4115693	4135597	-1	enoyl-CoA delta isomerase 2 [Source:HGNC Symbol;Acc:HGNC:14601]
ENSG00000132854	KANK4	0.679016	0.679097	3.89606	8.05195e-07	2.94583e-05	protein_coding	1	62236165	62319434	-1	KN motif and ankyrin repeat domains 4 [Source:HGNC Symbol;Acc:HGNC:27263]
ENSG00000237172	B3GNT9	0.706335	0.706457	3.71683	9.05067e-07	3.30339e-05	protein_coding	16	67148104	67150998	-1	UDP-GlcNAc:betaGal beta-1,3-N-acetylglucosaminyltransferase 9 [Source:HGNC Symbol;Acc:HGNC:28714]
ENSG00000152818	UTRN	0.461991	0.461996	7.96199	9.43574e-07	3.43581e-05	protein_coding	6	144285335	144853034	1	utrophin [Source:HGNC Symbol;Acc:HGNC:12635]
ENSG00000206538	VGLL3	0.641115	0.64114	5.98308	9.48161e-07	3.44439e-05	protein_coding	3	86876388	86991149	-1	vestigial like family member 3 [Source:HGNC Symbol;Acc:HGNC:24327]
ENSG00000088305	DNMT3B	0.742356	0.742618	2.88904	9.65951e-07	3.50078e-05	protein_coding	20	32762385	32809359	1	DNA methyltransferase 3 beta [Source:HGNC Symbol;Acc:HGNC:2979]
ENSG00000213625	LEPROT	-0.515548	-0.515564	6.36705	9.78528e-07	3.53805e-05	protein_coding	1	65420587	65436007	1	leptin receptor overlapping transcript [Source:HGNC Symbol;Acc:HGNC:29477]
ENSG00000165312	OTUD1	0.637067	0.637159	3.96675	9.83075e-07	3.54619e-05	protein_coding	10	23439075	23442377	1	OTU deubiquitinase 1 [Source:HGNC Symbol;Acc:HGNC:27346]
ENSG00000125675	GRIA3	0.758956	0.759269	3.75371	9.86116e-07	3.54887e-05	protein_coding	X	123184153	123490915	1	glutamate ionotropic receptor AMPA type subunit 3 [Source:HGNC Symbol;Acc:HGNC:4573]
ENSG00000130234	ACE2	-0.800303	-0.800814	3.63353	1.01621e-06	3.64868e-05	protein_coding	X	15494566	15607236	-1	angiotensin converting enzyme 2 [Source:HGNC Symbol;Acc:HGNC:13557]
ENSG00000179542	SLITRK4	0.655728	0.656008	4.86141	1.04125e-06	3.72848e-05	protein_coding	X	143622790	143636101	-1	SLIT and NTRK like family member 4 [Source:HGNC Symbol;Acc:HGNC:23502]
ENSG00000058056	USP13	-0.491165	-0.49118	6.51529	1.04327e-06	3.72848e-05	protein_coding	3	179653032	179804366	1	ubiquitin specific peptidase 13 [Source:HGNC Symbol;Acc:HGNC:12611]
ENSG00000162267	ITIH3	1.53015	1.535	1.66844	1.10659e-06	3.94185e-05	protein_coding	3	52794768	52808799	1	inter-alpha-trypsin inhibitor heavy chain 3 [Source:HGNC Symbol;Acc:HGNC:6168]
ENSG00000163347	CLDN1	0.988953	0.989193	2.82637	1.10965e-06	3.94185e-05	protein_coding	3	190305707	190322446	-1	claudin 1 [Source:HGNC Symbol;Acc:HGNC:2032]
ENSG00000106415	GLCCI1	-0.600862	-0.60094	4.49478	1.11217e-06	3.94185e-05	protein_coding	7	7968796	8094272	1	glucocorticoid induced 1 [Source:HGNC Symbol;Acc:HGNC:18713]
ENSG00000162390	ACOT11	-0.730561	-0.730631	4.56691	1.11319e-06	3.94185e-05	protein_coding	1	54542257	54639192	1	acyl-CoA thioesterase 11 [Source:HGNC Symbol;Acc:HGNC:18156]
ENSG00000232434	AJM1	0.726927	0.727022	4.43323	1.12066e-06	3.95925e-05	protein_coding	9	136842478	136848801	1	apical junction component 1 homolog [Source:HGNC Symbol;Acc:HGNC:37284]
ENSG00000132471	WBP2	-0.527846	-0.52786	6.82612	1.1747e-06	4.14069e-05	protein_coding	17	75845699	75856507	-1	WW domain binding protein 2 [Source:HGNC Symbol;Acc:HGNC:12738]
ENSG00000133026	MYH10	0.429845	0.429847	10.1756	1.2349e-06	4.34296e-05	protein_coding	17	8474207	8631376	-1	myosin heavy chain 10 [Source:HGNC Symbol;Acc:HGNC:7568]
ENSG00000150625	GPM6A	1.03578	1.03657	1.87875	1.23951e-06	4.34929e-05	protein_coding	4	175632934	176002664	-1	glycoprotein M6A [Source:HGNC Symbol;Acc:HGNC:4460]
ENSG00000174749	FAM241A	-0.678781	-0.678955	3.36705	1.24987e-06	4.37568e-05	protein_coding	4	112145454	112195256	1	family with sequence similarity 241 member A [Source:HGNC Symbol;Acc:HGNC:26813]
ENSG00000084073	ZMPSTE24	0.561566	0.561603	5.34579	1.25871e-06	4.39665e-05	protein_coding	1	40258041	40294180	1	zinc metallopeptidase STE24 [Source:HGNC Symbol;Acc:HGNC:12877]
ENSG00000117174	ZNHIT6	0.635473	0.63556	4.33965	1.27714e-06	4.45096e-05	protein_coding	1	85649417	85708433	-1	zinc finger HIT-type containing 6 [Source:HGNC Symbol;Acc:HGNC:26089]
ENSG00000088205	DDX18	0.561106	0.561137	5.59636	1.29817e-06	4.51406e-05	protein_coding	2	117814691	117832377	1	DEAD-box helicase 18 [Source:HGNC Symbol;Acc:HGNC:2741]
ENSG00000177034	MTX3	-0.689726	-0.689788	4.99299	1.30895e-06	4.54131e-05	protein_coding	5	79976716	79991262	-1	metaxin 3 [Source:HGNC Symbol;Acc:HGNC:24812]
ENSG00000001167	NFYA	0.537616	0.537651	5.42042	1.32914e-06	4.60105e-05	protein_coding	6	41072974	41102403	1	nuclear transcription factor Y subunit alpha [Source:HGNC Symbol;Acc:HGNC:7804]
ENSG00000112378	PERP	-0.510706	-0.510717	6.74816	1.37971e-06	4.76539e-05	protein_coding	6	138088505	138107419	-1	p53 apoptosis effector related to PMP22 [Source:HGNC Symbol;Acc:HGNC:17637]
ENSG00000146386	ABRACL	-0.657313	-0.657507	3.3402	1.44719e-06	4.9873e-05	protein_coding	6	139028745	139043302	1	ABRA C-terminal like [Source:HGNC Symbol;Acc:HGNC:21230]
ENSG00000103404	USP31	-0.606801	-0.606881	4.46479	1.46858e-06	5.04974e-05	protein_coding	16	23061406	23149452	-1	ubiquitin specific peptidase 31 [Source:HGNC Symbol;Acc:HGNC:20060]
ENSG00000212864	RNF208	-0.839109	-0.839277	3.95301	1.48322e-06	5.08877e-05	protein_coding	9	137220247	137222240	-1	ring finger protein 208 [Source:HGNC Symbol;Acc:HGNC:25420]
ENSG00000173011	TADA2B	0.604888	0.604941	4.96007	1.505e-06	5.14349e-05	protein_coding	4	7041899	7057952	1	transcriptional adaptor 2B [Source:HGNC Symbol;Acc:HGNC:30781]
ENSG00000139977	NAA30	-0.544863	-0.544901	5.32613	1.50583e-06	5.14349e-05	protein_coding	14	57390544	57415906	1	N-alpha-acetyltransferase 30, NatC catalytic subunit [Source:HGNC Symbol;Acc:HGNC:19844]
ENSG00000165434	PGM2L1	0.507421	0.507439	6.06196	1.50946e-06	5.14449e-05	protein_coding	11	74330316	74398433	-1	phosphoglucomutase 2 like 1 [Source:HGNC Symbol;Acc:HGNC:20898]
ENSG00000103966	EHD4	-0.528952	-0.528964	6.71081	1.57319e-06	5.3499e-05	protein_coding	15	41895933	41972557	-1	EH domain containing 4 [Source:HGNC Symbol;Acc:HGNC:3245]
ENSG00000141425	RPRD1A	0.476452	0.476467	6.5978	1.63414e-06	5.54494e-05	protein_coding	18	35984387	36067576	-1	regulation of nuclear pre-mRNA domain containing 1A [Source:HGNC Symbol;Acc:HGNC:25560]
ENSG00000214517	PPME1	0.566017	0.566043	5.80371	1.64117e-06	5.55658e-05	protein_coding	11	74171267	74254703	1	protein phosphatase methylesterase 1 [Source:HGNC Symbol;Acc:HGNC:30178]
ENSG00000128487	SPECC1	0.452407	0.452422	6.65934	1.68053e-06	5.6774e-05	protein_coding	17	20008865	20319026	1	sperm antigen with calponin homology and coiled-coil domains 1 [Source:HGNC Symbol;Acc:HGNC:30615]
ENSG00000160685	ZBTB7B	-0.589166	-0.589207	5.25173	1.69084e-06	5.69976e-05	protein_coding	1	155002630	155018523	1	zinc finger and BTB domain containing 7B [Source:HGNC Symbol;Acc:HGNC:18668]
ENSG00000118298	CA14	-1.0003	-1.0009	2.08496	1.76139e-06	5.92463e-05	protein_coding	1	150257251	150265078	1	carbonic anhydrase 14 [Source:HGNC Symbol;Acc:HGNC:1372]
ENSG00000172201	ID4	0.739423	0.739604	5.76041	1.78061e-06	5.96768e-05	protein_coding	6	19837370	19842197	1	inhibitor of DNA binding 4 [Source:HGNC Symbol;Acc:HGNC:5363]
ENSG00000213145	CRIP1	-0.604678	-0.604712	5.76523	1.78192e-06	5.96768e-05	protein_coding	14	105486317	105488947	1	cysteine rich protein 1 [Source:HGNC Symbol;Acc:HGNC:2360]
ENSG00000179051	RCC2	0.508122	0.508134	6.92751	1.804e-06	6.02857e-05	protein_coding	1	17406760	17439677	-1	regulator of chromosome condensation 2 [Source:HGNC Symbol;Acc:HGNC:30297]
ENSG00000133111	RFXAP	0.865993	0.866548	2.13769	1.84772e-06	6.15913e-05	protein_coding	13	36819222	36829104	1	regulatory factor X associated protein [Source:HGNC Symbol;Acc:HGNC:9988]
ENSG00000141447	OSBPL1A	-0.553012	-0.553076	4.68035	1.85105e-06	6.15913e-05	protein_coding	18	24162045	24397880	-1	oxysterol binding protein like 1A [Source:HGNC Symbol;Acc:HGNC:16398]
ENSG00000079215	SLC1A3	-0.591265	-0.59128	6.82771	1.85933e-06	6.17336e-05	protein_coding	5	36596588	36688334	1	solute carrier family 1 member 3 [Source:HGNC Symbol;Acc:HGNC:10941]
ENSG00000112559	MDFI	-0.727762	-0.727803	5.49421	1.87799e-06	6.22196e-05	protein_coding	6	41636882	41654244	1	MyoD family inhibitor [Source:HGNC Symbol;Acc:HGNC:6967]
ENSG00000118523	CCN2	-0.594371	-0.594376	9.51678	1.88437e-06	6.2297e-05	protein_coding	6	131948176	131951372	-1	cellular communication network factor 2 [Source:HGNC Symbol;Acc:HGNC:2500]
ENSG00000230989	HSBP1	-0.508717	-0.508735	6.29224	1.90733e-06	6.29214e-05	protein_coding	16	83719311	83819737	1	heat shock factor binding protein 1 [Source:HGNC Symbol;Acc:HGNC:5203]
ENSG00000162975	KCNF1	-1.60997	-1.61164	0.84379	1.91574e-06	6.30642e-05	protein_coding	2	10911934	10914225	1	potassium voltage-gated channel modifier subfamily F member 1 [Source:HGNC Symbol;Acc:HGNC:6246]
ENSG00000158769	F11R	-0.521695	-0.521706	6.52537	1.92345e-06	6.31189e-05	protein_coding	1	160995211	161021343	-1	F11 receptor [Source:HGNC Symbol;Acc:HGNC:14685]
ENSG00000008952	SEC62	0.504433	0.504447	6.45275	1.92558e-06	6.31189e-05	protein_coding	3	169966635	169998373	1	SEC62 homolog, preprotein translocation factor [Source:HGNC Symbol;Acc:HGNC:11846]
ENSG00000108439	PNPO	-0.670558	-0.670663	3.46485	1.9435e-06	6.35714e-05	protein_coding	17	47941506	47949308	1	pyridoxamine 5'-phosphate oxidase [Source:HGNC Symbol;Acc:HGNC:30260]
ENSG00000147041	SYTL5	0.54246	0.542476	6.86751	1.97578e-06	6.44905e-05	protein_coding	X	38006553	38128819	1	synaptotagmin like 5 [Source:HGNC Symbol;Acc:HGNC:15589]
ENSG00000113643	RARS1	-0.474858	-0.474873	6.25281	1.99785e-06	6.50733e-05	protein_coding	5	168486451	168519301	1	arginyl-tRNA synthetase 1 [Source:HGNC Symbol;Acc:HGNC:9870]
ENSG00000111057	KRT18	0.507189	0.50719	10.7196	2.01682e-06	6.5553e-05	protein_coding	12	52948871	52952906	1	keratin 18 [Source:HGNC Symbol;Acc:HGNC:6430]
ENSG00000059378	PARP12	-0.63552	-0.635614	3.92382	2.03148e-06	6.58907e-05	protein_coding	7	140023749	140062951	-1	poly(ADP-ribose) polymerase family member 12 [Source:HGNC Symbol;Acc:HGNC:21919]
ENSG00000138347	MYPN	-0.774053	-0.774335	3.42185	2.03815e-06	6.59686e-05	protein_coding	10	68087897	68212017	1	myopalladin [Source:HGNC Symbol;Acc:HGNC:23246]
ENSG00000162889	MAPKAPK2	-0.540879	-0.540888	7.26384	2.05516e-06	6.638e-05	protein_coding	1	206684905	206734281	1	MAPK activated protein kinase 2 [Source:HGNC Symbol;Acc:HGNC:6887]
ENSG00000124333	VAMP7	0.514401	0.514432	5.36962	2.12418e-06	6.8466e-05	protein_coding	X	155881345	155943769	1	vesicle associated membrane protein 7 [Source:HGNC Symbol;Acc:HGNC:11486]
ENSG00000110042	DTX4	0.557297	0.557341	4.87313	2.14821e-06	6.90962e-05	protein_coding	11	59171430	59208588	1	deltex E3 ubiquitin ligase 4 [Source:HGNC Symbol;Acc:HGNC:29151]
ENSG00000125485	DDX31	-0.780358	-0.780548	3.48546	2.16487e-06	6.93664e-05	protein_coding	9	132592997	132670401	-1	DEAD-box helicase 31 [Source:HGNC Symbol;Acc:HGNC:16715]
ENSG00000070778	PTPN21	0.476191	0.476202	6.99306	2.16559e-06	6.93664e-05	protein_coding	14	88465778	88555007	-1	protein tyrosine phosphatase non-receptor type 21 [Source:HGNC Symbol;Acc:HGNC:9651]
ENSG00000214435	AS3MT	-0.936221	-0.936495	3.07484	2.17584e-06	6.95501e-05	protein_coding	10	102869470	102901899	1	arsenite methyltransferase [Source:HGNC Symbol;Acc:HGNC:17452]
ENSG00000143033	MTF2	0.648774	0.648849	4.71321	2.22137e-06	7.08589e-05	protein_coding	1	93079235	93139079	1	metal response element binding transcription factor 2 [Source:HGNC Symbol;Acc:HGNC:29535]
ENSG00000062725	APPBP2	0.49722	0.497234	6.4925	2.23045e-06	7.10018e-05	protein_coding	17	60443158	60526242	-1	amyloid beta precursor protein binding protein 2 [Source:HGNC Symbol;Acc:HGNC:622]
ENSG00000078369	GNB1	-0.43544	-0.435443	8.42207	2.24929e-06	7.14544e-05	protein_coding	1	1785285	1892292	-1	G protein subunit beta 1 [Source:HGNC Symbol;Acc:HGNC:4396]
ENSG00000126803	HSPA2	0.581548	0.581579	5.27791	2.2947e-06	7.27472e-05	protein_coding	14	64535905	64546173	1	heat shock protein family A (Hsp70) member 2 [Source:HGNC Symbol;Acc:HGNC:5235]
ENSG00000074755	ZZEF1	0.463672	0.463687	6.41159	2.34451e-06	7.4174e-05	protein_coding	17	4004445	4143030	-1	zinc finger ZZ-type and EF-hand domain containing 1 [Source:HGNC Symbol;Acc:HGNC:29027]
ENSG00000187672	ERC2	0.762511	0.762763	3.23341	2.35808e-06	7.44507e-05	protein_coding	3	55508311	56469095	-1	ELKS/RAB6-interacting/CAST family member 2 [Source:HGNC Symbol;Acc:HGNC:31922]
ENSG00000198108	CHSY3	0.611872	0.61194	5.07586	2.36571e-06	7.45393e-05	protein_coding	5	129904465	130186634	1	chondroitin sulfate synthase 3 [Source:HGNC Symbol;Acc:HGNC:24293]
ENSG00000165644	COMTD1	-0.8855	-0.885795	3.00482	2.43215e-06	7.64765e-05	protein_coding	10	75233641	75236030	-1	catechol-O-methyltransferase domain containing 1 [Source:HGNC Symbol;Acc:HGNC:26309]
ENSG00000213064	SFT2D2	0.500639	0.500659	6.50807	2.4544e-06	7.70193e-05	protein_coding	1	168225938	168253021	1	SFT2 domain containing 2 [Source:HGNC Symbol;Acc:HGNC:25140]
ENSG00000146530	VWDE	-1.08901	-1.08996	3.3254	2.47622e-06	7.75462e-05	protein_coding	7	12330885	12403941	-1	von Willebrand factor D and EGF domains [Source:HGNC Symbol;Acc:HGNC:21897]
ENSG00000083520	DIS3	-0.514167	-0.514196	5.53028	2.52064e-06	7.87495e-05	protein_coding	13	72752169	72782096	-1	DIS3 homolog, exosome endoribonuclease and 3'-5' exoribonuclease [Source:HGNC Symbol;Acc:HGNC:20604]
ENSG00000188211	NCR3LG1	-0.690244	-0.690335	4.41298	2.52484e-06	7.87495e-05	protein_coding	11	17351800	17377341	1	natural killer cell cytotoxicity receptor 3 ligand 1 [Source:HGNC Symbol;Acc:HGNC:42400]
ENSG00000104369	JPH1	0.490957	0.490975	6.35697	2.54646e-06	7.92635e-05	protein_coding	8	74234700	74321540	-1	junctophilin 1 [Source:HGNC Symbol;Acc:HGNC:14201]
ENSG00000137309	HMGA1	-0.546035	-0.546041	8.16346	2.57909e-06	8.01179e-05	protein_coding	6	34236873	34246231	1	high mobility group AT-hook 1 [Source:HGNC Symbol;Acc:HGNC:5010]
ENSG00000166398	GARRE1	0.502374	0.502395	5.9322	2.63688e-06	8.17485e-05	protein_coding	19	34254552	34355566	1	granule associated Rac and RHOG effector 1 [Source:HGNC Symbol;Acc:HGNC:29016]
ENSG00000185621	LMLN	-0.6425	-0.64268	3.26888	2.65687e-06	8.22033e-05	protein_coding	3	197960200	198043720	1	leishmanolysin like peptidase [Source:HGNC Symbol;Acc:HGNC:15991]
ENSG00000177685	CRACR2B	-0.708531	-0.708749	2.91012	2.71019e-06	8.36853e-05	protein_coding	11	826144	831991	1	calcium release activated channel regulator 2B [Source:HGNC Symbol;Acc:HGNC:28703]
ENSG00000256500		-3.35782	-3.3624	2.308	2.74248e-06	8.45132e-05	protein_coding	14	103562962	103685924	1	novel protein
ENSG00000102996	MMP15	-0.625895	-0.625898	9.21875	2.8132e-06	8.652e-05	protein_coding	16	58025754	58046901	1	matrix metallopeptidase 15 [Source:HGNC Symbol;Acc:HGNC:7161]
ENSG00000177888	ZBTB41	0.595392	0.595438	5.14204	2.87707e-06	8.83084e-05	protein_coding	1	197153682	197201293	-1	zinc finger and BTB domain containing 41 [Source:HGNC Symbol;Acc:HGNC:24819]
ENSG00000182621	PLCB1	0.614283	0.61435	4.41597	2.98912e-06	9.15655e-05	protein_coding	20	8077251	8968360	1	phospholipase C beta 1 [Source:HGNC Symbol;Acc:HGNC:15917]
ENSG00000165246	NLGN4Y	0.608646	0.608709	3.76761	2.99584e-06	9.15897e-05	protein_coding	Y	14522573	14845654	1	neuroligin 4 Y-linked [Source:HGNC Symbol;Acc:HGNC:15529]
ENSG00000203685	STUM	0.59189	0.591944	4.78283	3.01304e-06	9.19334e-05	protein_coding	1	226548764	226609230	1	stum, mechanosensory transduction mediator homolog [Source:HGNC Symbol;Acc:HGNC:30491]
ENSG00000167552	TUBA1A	0.485612	0.485614	9.08821	3.04191e-06	9.26313e-05	protein_coding	12	49184686	49189080	-1	tubulin alpha 1a [Source:HGNC Symbol;Acc:HGNC:20766]
ENSG00000106066	CPVL	-0.661867	-0.66198	4.16895	3.10024e-06	9.42218e-05	protein_coding	7	28995235	29195451	-1	carboxypeptidase vitellogenic like [Source:HGNC Symbol;Acc:HGNC:14399]
ENSG00000076864	RAP1GAP	-0.702639	-0.702784	3.79318	3.11516e-06	9.44891e-05	protein_coding	1	21596221	21669357	-1	RAP1 GTPase activating protein [Source:HGNC Symbol;Acc:HGNC:9858]
ENSG00000116691	MIIP	0.601069	0.601152	4.23029	3.12912e-06	9.47266e-05	protein_coding	1	12019466	12032045	1	migration and invasion inhibitory protein [Source:HGNC Symbol;Acc:HGNC:25715]
ENSG00000086062	B4GALT1	0.455527	0.455535	7.09262	3.1748e-06	9.59213e-05	protein_coding	9	33104082	33167356	-1	beta-1,4-galactosyltransferase 1 [Source:HGNC Symbol;Acc:HGNC:924]
ENSG00000177283	FZD8	0.638873	0.638894	7.48046	3.18456e-06	9.6028e-05	protein_coding	10	35638247	35642296	-1	frizzled class receptor 8 [Source:HGNC Symbol;Acc:HGNC:4046]
ENSG00000196935	SRGAP1	0.501946	0.501973	5.62037	3.31074e-06	9.96385e-05	protein_coding	12	63843761	64162217	1	SLIT-ROBO Rho GTPase activating protein 1 [Source:HGNC Symbol;Acc:HGNC:17382]
ENSG00000177030	DEAF1	-0.554787	-0.554845	4.77007	3.3732e-06	0.000101321	protein_coding	11	644233	707118	-1	DEAF1 transcription factor [Source:HGNC Symbol;Acc:HGNC:14677]
ENSG00000104738	MCM4	-0.473172	-0.473197	5.67848	3.39727e-06	0.000101845	protein_coding	8	47960185	47978160	1	minichromosome maintenance complex component 4 [Source:HGNC Symbol;Acc:HGNC:6947]
ENSG00000119715	ESRRB	-1.24119	-1.24201	2.04004	3.43844e-06	0.00010288	protein_coding	14	76310712	76501837	1	estrogen related receptor beta [Source:HGNC Symbol;Acc:HGNC:3473]
ENSG00000058668	ATP2B4	0.422372	0.422375	8.64077	3.45035e-06	0.000103037	protein_coding	1	203626832	203744081	1	ATPase plasma membrane Ca2+ transporting 4 [Source:HGNC Symbol;Acc:HGNC:817]
ENSG00000179772	FOXS1	1.24964	1.25241	1.47301	3.47079e-06	0.000103447	protein_coding	20	31844303	31845604	-1	forkhead box S1 [Source:HGNC Symbol;Acc:HGNC:3735]
ENSG00000170525	PFKFB3	0.475306	0.475324	6.21729	3.57672e-06	0.000106399	protein_coding	10	6144934	6254644	1	6-phosphofructo-2-kinase/fructose-2,6-biphosphatase 3 [Source:HGNC Symbol;Acc:HGNC:8874]
ENSG00000063601	MTMR1	-0.487789	-0.487829	5.19089	3.60956e-06	0.000107169	protein_coding	X	150692971	150765108	1	myotubularin related protein 1 [Source:HGNC Symbol;Acc:HGNC:7449]
ENSG00000166033	HTRA1	0.507327	0.507335	7.83443	3.66811e-06	0.000108694	protein_coding	10	122458551	122514907	1	HtrA serine peptidase 1 [Source:HGNC Symbol;Acc:HGNC:9476]
ENSG00000090487	SPG21	0.480532	0.480559	5.62878	3.68045e-06	0.000108694	protein_coding	15	64963022	64990310	-1	SPG21 abhydrolase domain containing, maspardin [Source:HGNC Symbol;Acc:HGNC:20373]
ENSG00000059804	SLC2A3	0.479741	0.479746	8.38635	3.68205e-06	0.000108694	protein_coding	12	7919230	8019007	-1	solute carrier family 2 member 3 [Source:HGNC Symbol;Acc:HGNC:11007]
ENSG00000105058	FAM32A	0.519588	0.519613	5.7371	3.75895e-06	0.000110753	protein_coding	19	16185380	16192046	1	family with sequence similarity 32 member A [Source:HGNC Symbol;Acc:HGNC:24563]
ENSG00000154822	PLCL2	-0.554556	-0.554606	4.86414	3.83847e-06	0.00011288	protein_coding	3	16802651	17090604	1	phospholipase C like 2 [Source:HGNC Symbol;Acc:HGNC:9064]
ENSG00000108528	SLC25A11	-0.524013	-0.524038	5.87181	3.84873e-06	0.000112967	protein_coding	17	4937130	4940053	-1	solute carrier family 25 member 11 [Source:HGNC Symbol;Acc:HGNC:10981]
ENSG00000198270	TMEM116	-0.860001	-0.8605	2.36741	3.86626e-06	0.000113266	protein_coding	12	111931282	112013185	-1	transmembrane protein 116 [Source:HGNC Symbol;Acc:HGNC:25084]
ENSG00000151729	SLC25A4	-0.455942	-0.45595	7.34848	3.88516e-06	0.000113604	protein_coding	4	185143266	185150382	1	solute carrier family 25 member 4 [Source:HGNC Symbol;Acc:HGNC:10990]
ENSG00000106565	TMEM176B	-0.602702	-0.602764	4.07989	3.91092e-06	0.000113944	protein_coding	7	150791285	150801360	-1	transmembrane protein 176B [Source:HGNC Symbol;Acc:HGNC:29596]
ENSG00000143324	XPR1	-0.459371	-0.459377	7.545	3.91154e-06	0.000113944	protein_coding	1	180632022	180890279	1	xenotropic and polytropic retrovirus receptor 1 [Source:HGNC Symbol;Acc:HGNC:12827]
ENSG00000121361	KCNJ8	-0.734089	-0.734329	2.9776	3.95272e-06	0.000114449	protein_coding	12	21764955	21775600	-1	potassium inwardly rectifying channel subfamily J member 8 [Source:HGNC Symbol;Acc:HGNC:6269]
ENSG00000048740	CELF2	0.448098	0.448106	7.42596	3.95485e-06	0.000114449	protein_coding	10	10798397	11336675	1	CUGBP Elav-like family member 2 [Source:HGNC Symbol;Acc:HGNC:2550]
ENSG00000164176	EDIL3	0.483237	0.483243	7.85192	3.95486e-06	0.000114449	protein_coding	5	83940554	84384880	-1	EGF like repeats and discoidin domains 3 [Source:HGNC Symbol;Acc:HGNC:3173]
ENSG00000137547	MRPL15	-0.524722	-0.524763	5.02995	3.95854e-06	0.000114449	protein_coding	8	54135241	54148514	1	mitochondrial ribosomal protein L15 [Source:HGNC Symbol;Acc:HGNC:14054]
ENSG00000071794	HLTF	-0.491367	-0.491389	6.01648	4.03659e-06	0.000116488	protein_coding	3	149030127	149086554	-1	helicase like transcription factor [Source:HGNC Symbol;Acc:HGNC:11099]
ENSG00000138185	ENTPD1	0.82591	0.826186	2.50899	4.16529e-06	0.000119977	protein_coding	10	95711779	95877266	1	ectonucleoside triphosphate diphosphohydrolase 1 [Source:HGNC Symbol;Acc:HGNC:3363]
ENSG00000181408	UTS2R	1.46202	1.46497	2.31704	4.3791e-06	0.000125901	protein_coding	17	82371765	82377458	1	urotensin 2 receptor [Source:HGNC Symbol;Acc:HGNC:4468]
ENSG00000113282	CLINT1	-0.468367	-0.468382	6.40865	4.44432e-06	0.000127539	protein_coding	5	157785743	157859145	-1	clathrin interactor 1 [Source:HGNC Symbol;Acc:HGNC:23186]
ENSG00000014824	SLC30A9	-0.49811	-0.498129	6.11051	4.4739e-06	0.00012815	protein_coding	4	41990502	42090461	1	solute carrier family 30 member 9 [Source:HGNC Symbol;Acc:HGNC:1329]
ENSG00000146013	GFRA3	1.424	1.42594	0.94215	4.49613e-06	0.000128548	protein_coding	5	138252380	138274621	-1	GDNF family receptor alpha 3 [Source:HGNC Symbol;Acc:HGNC:4245]
ENSG00000117155	SSX2IP	-0.558583	-0.558632	4.95912	4.57214e-06	0.000130479	protein_coding	1	84643706	84690803	-1	SSX family member 2 interacting protein [Source:HGNC Symbol;Acc:HGNC:16509]
ENSG00000119912	IDE	-0.517068	-0.517094	5.8292	4.61839e-06	0.000131556	protein_coding	10	92451684	92574096	-1	insulin degrading enzyme [Source:HGNC Symbol;Acc:HGNC:5381]
ENSG00000173960	UBXN2A	-0.511622	-0.511671	4.86126	4.62999e-06	0.000131644	protein_coding	2	23927285	24004909	1	UBX domain protein 2A [Source:HGNC Symbol;Acc:HGNC:27265]
ENSG00000040341	STAU2	-0.452381	-0.452401	5.96213	4.69442e-06	0.00013323	protein_coding	8	73420369	73747708	-1	staufen double-stranded RNA binding protein 2 [Source:HGNC Symbol;Acc:HGNC:11371]
ENSG00000127870	RNF6	0.484824	0.484861	5.09485	4.7458e-06	0.000134441	protein_coding	13	26132115	26222314	-1	ring finger protein 6 [Source:HGNC Symbol;Acc:HGNC:10069]
ENSG00000100350	FOXRED2	-0.516128	-0.516179	4.83617	4.77189e-06	0.000134933	protein_coding	22	36487190	36507221	-1	FAD dependent oxidoreductase domain containing 2 [Source:HGNC Symbol;Acc:HGNC:26264]
ENSG00000186866	POFUT2	0.500872	0.50089	6.02429	4.85955e-06	0.00013716	protein_coding	21	45263928	45287898	-1	protein O-fucosyltransferase 2 [Source:HGNC Symbol;Acc:HGNC:14683]
ENSG00000133874	RNF122	0.61059	0.610738	4.16673	4.87769e-06	0.000137421	protein_coding	8	33547754	33567128	-1	ring finger protein 122 [Source:HGNC Symbol;Acc:HGNC:21147]
ENSG00000101846	STS	0.600487	0.600594	4.01187	5.00643e-06	0.000140791	protein_coding	X	7147237	7804358	1	steroid sulfatase [Source:HGNC Symbol;Acc:HGNC:11425]
ENSG00000174151	CYB561D1	0.598496	0.598631	3.53764	5.17536e-06	0.000145277	protein_coding	1	109494052	109502932	1	cytochrome b561 family member D1 [Source:HGNC Symbol;Acc:HGNC:26804]
ENSG00000100242	SUN2	0.57659	0.576608	6.39032	5.26779e-06	0.000147603	protein_coding	22	38733290	38794143	-1	Sad1 and UNC84 domain containing 2 [Source:HGNC Symbol;Acc:HGNC:14210]
ENSG00000075142	SRI	-0.524377	-0.524413	5.29388	5.64712e-06	0.000157946	protein_coding	7	88205115	88226993	-1	sorcin [Source:HGNC Symbol;Acc:HGNC:11292]
ENSG00000124772	CPNE5	-0.651815	-0.651894	4.79562	5.68905e-06	0.00015883	protein_coding	6	36740775	36839444	-1	copine 5 [Source:HGNC Symbol;Acc:HGNC:2318]
ENSG00000174032	SLC25A30	-0.584863	-0.584963	4.01269	5.72688e-06	0.000159598	protein_coding	13	45393316	45418455	-1	solute carrier family 25 member 30 [Source:HGNC Symbol;Acc:HGNC:27371]
ENSG00000110328	GALNT18	0.81508	0.815334	3.46778	5.77458e-06	0.000160637	protein_coding	11	11270877	11622005	-1	polypeptide N-acetylgalactosaminyltransferase 18 [Source:HGNC Symbol;Acc:HGNC:30488]
ENSG00000099860	GADD45B	0.510885	0.510914	6.0127	5.80426e-06	0.000161173	protein_coding	19	2476122	2478259	1	growth arrest and DNA damage inducible beta [Source:HGNC Symbol;Acc:HGNC:4096]
ENSG00000256771	ZNF253	-0.592028	-0.592151	3.96297	5.87201e-06	0.000162761	protein_coding	19	19865882	19894674	1	zinc finger protein 253 [Source:HGNC Symbol;Acc:HGNC:13497]
ENSG00000168509	HJV	1.60727	1.61128	1.13532	5.98588e-06	0.00016562	protein_coding	1	146017468	146036746	-1	hemojuvelin BMP co-receptor [Source:HGNC Symbol;Acc:HGNC:4887]
ENSG00000088726	TMEM40	-1.24026	-1.24144	1.53383	6.11037e-06	0.000168758	protein_coding	3	12733528	12769457	-1	transmembrane protein 40 [Source:HGNC Symbol;Acc:HGNC:25620]
ENSG00000149084	HSD17B12	-0.435547	-0.435563	6.148	6.12114e-06	0.000168758	protein_coding	11	43680680	43856617	1	hydroxysteroid 17-beta dehydrogenase 12 [Source:HGNC Symbol;Acc:HGNC:18646]
ENSG00000151092	NGLY1	-0.548927	-0.548989	4.51446	6.22427e-06	0.000171295	protein_coding	3	25718944	25790039	-1	N-glycanase 1 [Source:HGNC Symbol;Acc:HGNC:17646]
ENSG00000183048	SLC25A10	-0.695998	-0.696238	2.98964	6.32203e-06	0.000173676	protein_coding	17	81712236	81721016	1	solute carrier family 25 member 10 [Source:HGNC Symbol;Acc:HGNC:10980]
ENSG00000157823	AP3S2	0.525663	0.5257	5.20334	6.3436e-06	0.000173959	protein_coding	15	89830599	89894638	-1	adaptor related protein complex 3 subunit sigma 2 [Source:HGNC Symbol;Acc:HGNC:571]
ENSG00000117592	PRDX6	0.41646	0.416462	8.15368	6.39351e-06	0.000175017	protein_coding	1	173477330	173488815	1	peroxiredoxin 6 [Source:HGNC Symbol;Acc:HGNC:16753]
ENSG00000106078	COBL	-0.679446	-0.679578	3.55395	6.41019e-06	0.00017514	protein_coding	7	51016212	51316818	-1	cordon-bleu WH2 repeat protein [Source:HGNC Symbol;Acc:HGNC:22199]
ENSG00000197971	MBP	-0.568111	-0.56824	3.61749	6.42071e-06	0.00017514	protein_coding	18	76978827	77133683	-1	myelin basic protein [Source:HGNC Symbol;Acc:HGNC:6925]
ENSG00000186340	THBS2	0.574985	0.575058	3.6418	6.47852e-06	0.000176119	protein_coding	6	169215780	169254050	-1	thrombospondin 2 [Source:HGNC Symbol;Acc:HGNC:11786]
ENSG00000117569	PTBP2	0.624888	0.624943	4.95082	6.47943e-06	0.000176119	protein_coding	1	96721665	96823738	1	polypyrimidine tract binding protein 2 [Source:HGNC Symbol;Acc:HGNC:17662]
ENSG00000181458	TMEM45A	0.556693	0.55675	4.72882	6.62043e-06	0.000179636	protein_coding	3	100492619	100577444	1	transmembrane protein 45A [Source:HGNC Symbol;Acc:HGNC:25480]
ENSG00000070808	CAMK2A	-0.609503	-0.609602	3.96714	6.68908e-06	0.00018118	protein_coding	5	150219491	150290093	-1	calcium/calmodulin dependent protein kinase II alpha [Source:HGNC Symbol;Acc:HGNC:1460]
ENSG00000073712	FERMT2	0.421915	0.421919	7.96816	6.71378e-06	0.000181459	protein_coding	14	52857268	52952435	-1	FERM domain containing kindlin 2 [Source:HGNC Symbol;Acc:HGNC:15767]
ENSG00000237515	SHISA9	1.47196	1.47445	0.911916	6.72289e-06	0.000181459	protein_coding	16	12901598	13240416	1	shisa family member 9 [Source:HGNC Symbol;Acc:HGNC:37231]
ENSG00000144381	HSPD1	-0.433708	-0.433713	8.126	6.78156e-06	0.000182723	protein_coding	2	197486584	197516737	-1	heat shock protein family D (Hsp60) member 1 [Source:HGNC Symbol;Acc:HGNC:5261]
ENSG00000091622	PITPNM3	0.635209	0.635608	4.09307	6.82816e-06	0.000183658	protein_coding	17	6451263	6556555	-1	PITPNM family member 3 [Source:HGNC Symbol;Acc:HGNC:21043]
ENSG00000104756	KCTD9	0.520787	0.520827	5.08428	6.88406e-06	0.00018484	protein_coding	8	25427847	25458476	-1	potassium channel tetramerization domain containing 9 [Source:HGNC Symbol;Acc:HGNC:22401]
ENSG00000122877	EGR2	1.30056	1.30165	1.15107	7.01183e-06	0.000187944	protein_coding	10	62811996	62819167	-1	early growth response 2 [Source:HGNC Symbol;Acc:HGNC:3239]
ENSG00000277586	NEFL	-0.778769	-0.779047	2.56022	7.09512e-06	0.000189847	protein_coding	8	24950955	24956721	-1	neurofilament light chain [Source:HGNC Symbol;Acc:HGNC:7739]
ENSG00000244005	NFS1	-0.56637	-0.566467	3.97483	7.11e-06	0.000189916	protein_coding	20	35668052	35699355	-1	NFS1 cysteine desulfurase [Source:HGNC Symbol;Acc:HGNC:15910]
ENSG00000155324	GRAMD2B	0.5114	0.511465	4.50602	7.14111e-06	0.000190417	protein_coding	5	126360132	126496494	1	GRAM domain containing 2B [Source:HGNC Symbol;Acc:HGNC:24911]
ENSG00000173598	NUDT4	0.474092	0.474095	8.75271	7.2115e-06	0.000191963	protein_coding	12	93377883	93408146	1	nudix hydrolase 4 [Source:HGNC Symbol;Acc:HGNC:8051]
ENSG00000082269	FAM135A	-0.611022	-0.611106	4.35423	7.27359e-06	0.000193282	protein_coding	6	70412941	70561174	1	family with sequence similarity 135 member A [Source:HGNC Symbol;Acc:HGNC:21084]
ENSG00000179021	C3orf38	0.571187	0.571267	4.25066	7.30592e-06	0.000193808	protein_coding	3	88149959	88168729	1	chromosome 3 open reading frame 38 [Source:HGNC Symbol;Acc:HGNC:28384]
ENSG00000196743	GM2A	-0.486646	-0.486671	5.65829	7.39116e-06	0.000195733	protein_coding	5	151212150	151270440	1	ganglioside GM2 activator [Source:HGNC Symbol;Acc:HGNC:4367]
ENSG00000184675	AMER1	-0.47168	-0.471724	4.72522	7.60012e-06	0.000200922	protein_coding	X	64185117	64205708	-1	APC membrane recruitment protein 1 [Source:HGNC Symbol;Acc:HGNC:26837]
ENSG00000121057	AKAP1	-0.503957	-0.504008	4.61116	7.62904e-06	0.000201341	protein_coding	17	57085092	57121346	1	A-kinase anchoring protein 1 [Source:HGNC Symbol;Acc:HGNC:367]
ENSG00000121879	PIK3CA	-0.53075	-0.53077	6.11221	7.89624e-06	0.000208038	protein_coding	3	179148114	179240093	1	phosphatidylinositol-4,5-bisphosphate 3-kinase catalytic subunit alpha [Source:HGNC Symbol;Acc:HGNC:8975]
ENSG00000177432	NAP1L5	0.671806	0.672057	3.00713	7.9199e-06	0.000208305	protein_coding	4	88695913	88697829	-1	nucleosome assembly protein 1 like 5 [Source:HGNC Symbol;Acc:HGNC:19968]
ENSG00000068489	PRR11	0.501352	0.501389	5.29326	8.046e-06	0.000210939	protein_coding	17	59155732	59206709	1	proline rich 11 [Source:HGNC Symbol;Acc:HGNC:25619]
ENSG00000101057	MYBL2	-0.492038	-0.492083	5.18701	8.04735e-06	0.000210939	protein_coding	20	43667019	43716495	1	MYB proto-oncogene like 2 [Source:HGNC Symbol;Acc:HGNC:7548]
ENSG00000178741	COX5A	-0.449094	-0.449106	6.63342	8.08732e-06	0.000211627	protein_coding	15	74919791	74938083	-1	cytochrome c oxidase subunit 5A [Source:HGNC Symbol;Acc:HGNC:2267]
ENSG00000107738	VSIR	0.577858	0.577887	5.22743	8.16452e-06	0.000213286	protein_coding	10	71747556	71773520	-1	V-set immunoregulatory receptor [Source:HGNC Symbol;Acc:HGNC:30085]
ENSG00000161813	LARP4	0.52021	0.520231	6.13716	8.1898e-06	0.000213585	protein_coding	12	50392383	50480004	1	La ribonucleoprotein 4 [Source:HGNC Symbol;Acc:HGNC:24320]
ENSG00000019549	SNAI2	0.497904	0.497926	5.27512	8.23783e-06	0.000214475	protein_coding	8	48917598	48921740	-1	snail family transcriptional repressor 2 [Source:HGNC Symbol;Acc:HGNC:11094]
ENSG00000137843	PAK6	-0.917576	-0.918118	2.33906	8.28815e-06	0.000215367	protein_coding	15	40217428	40277487	1	p21 (RAC1) activated kinase 6 [Source:HGNC Symbol;Acc:HGNC:16061]
ENSG00000126947	ARMCX1	0.498615	0.498659	4.89159	8.29999e-06	0.000215367	protein_coding	X	101550547	101554700	1	armadillo repeat containing X-linked 1 [Source:HGNC Symbol;Acc:HGNC:18073]
ENSG00000103067	ESRP2	-0.761811	-0.762162	2.88686	8.37836e-06	0.000217036	protein_coding	16	68229033	68238102	-1	epithelial splicing regulatory protein 2 [Source:HGNC Symbol;Acc:HGNC:26152]
ENSG00000088756	ARHGAP28	0.558739	0.558788	5.12274	8.43385e-06	0.000218107	protein_coding	18	6729716	6915716	1	Rho GTPase activating protein 28 [Source:HGNC Symbol;Acc:HGNC:25509]
ENSG00000183955	KMT5A	0.441646	0.441672	5.65881	8.46145e-06	0.000218263	protein_coding	12	123384132	123409353	1	lysine methyltransferase 5A [Source:HGNC Symbol;Acc:HGNC:29489]
ENSG00000167513	CDT1	-0.62526	-0.625427	3.5404	8.46814e-06	0.000218263	protein_coding	16	88803789	88809258	1	chromatin licensing and DNA replication factor 1 [Source:HGNC Symbol;Acc:HGNC:24576]
ENSG00000180448	ARHGAP45	-0.683071	-0.68323	4.14522	8.58682e-06	0.000220953	protein_coding	19	1065923	1086628	1	Rho GTPase activating protein 45 [Source:HGNC Symbol;Acc:HGNC:17102]
ENSG00000164338	UTP15	-0.632426	-0.632585	3.49096	8.78316e-06	0.000224935	protein_coding	5	73565443	73583380	1	UTP15 small subunit processome component [Source:HGNC Symbol;Acc:HGNC:25758]
ENSG00000159199	ATP5MC1	-0.518774	-0.51881	5.19961	8.78562e-06	0.000224935	protein_coding	17	48892765	48895871	1	ATP synthase membrane subunit c locus 1 [Source:HGNC Symbol;Acc:HGNC:841]
ENSG00000152944	MED21	0.554172	0.554231	4.55696	8.7878e-06	0.000224935	protein_coding	12	27022546	27066343	1	mediator complex subunit 21 [Source:HGNC Symbol;Acc:HGNC:11473]
ENSG00000141385	AFG3L2	-0.432842	-0.432855	6.35341	8.79983e-06	0.000224935	protein_coding	18	12328944	12377227	-1	AFG3 like matrix AAA peptidase subunit 2 [Source:HGNC Symbol;Acc:HGNC:315]
ENSG00000156639	ZFAND3	0.474852	0.474864	6.73715	8.92597e-06	0.000227782	protein_coding	6	37819727	38154624	1	zinc finger AN1-type containing 3 [Source:HGNC Symbol;Acc:HGNC:18019]
ENSG00000173207	CKS1B	-0.526162	-0.526224	4.57106	8.98465e-06	0.000228901	protein_coding	1	154974653	154979251	1	CDC28 protein kinase regulatory subunit 1B [Source:HGNC Symbol;Acc:HGNC:19083]
ENSG00000183032	SLC25A21	-1.22595	-1.22793	1.01113	9.37784e-06	0.000238525	protein_coding	14	36677921	37172606	-1	solute carrier family 25 member 21 [Source:HGNC Symbol;Acc:HGNC:14411]
ENSG00000115461	IGFBP5	-0.598157	-0.598161	7.85844	9.42378e-06	0.000239299	protein_coding	2	216672105	216695549	-1	insulin like growth factor binding protein 5 [Source:HGNC Symbol;Acc:HGNC:5474]
ENSG00000186314	PRELID2	-0.854723	-0.855101	2.65629	9.61684e-06	0.0002438	protein_coding	5	145471799	145835369	-1	PRELI domain containing 2 [Source:HGNC Symbol;Acc:HGNC:28306]
ENSG00000073670	ADAM11	-0.512375	-0.51243	4.6735	9.64746e-06	0.000244176	protein_coding	17	44758988	44781846	1	ADAM metallopeptidase domain 11 [Source:HGNC Symbol;Acc:HGNC:189]
ENSG00000178033	CALHM5	0.603997	0.604081	4.25354	9.67764e-06	0.000244331	protein_coding	6	116511639	116524788	1	calcium homeostasis modulator family member 5 [Source:HGNC Symbol;Acc:HGNC:21568]
ENSG00000122367	LDB3	-0.472678	-0.472679	9.80264	9.68523e-06	0.000244331	protein_coding	10	86666785	86736072	1	LIM domain binding 3 [Source:HGNC Symbol;Acc:HGNC:15710]
ENSG00000155792	DEPTOR	1.3255	1.32736	0.443202	9.70318e-06	0.000244384	protein_coding	8	119873717	120050918	1	DEP domain containing MTOR interacting protein [Source:HGNC Symbol;Acc:HGNC:22953]
ENSG00000167363	FN3K	-0.54012	-0.540192	4.23842	9.98655e-06	0.000251111	protein_coding	17	82735615	82751196	1	fructosamine 3 kinase [Source:HGNC Symbol;Acc:HGNC:24822]
ENSG00000139737	SLAIN1	-0.683775	-0.684033	3.42718	1.01331e-05	0.000254381	protein_coding	13	77697687	77764242	1	SLAIN motif family member 1 [Source:HGNC Symbol;Acc:HGNC:26387]
ENSG00000167549	CORO6	0.568604	0.568621	6.81424	1.02532e-05	0.000256979	protein_coding	17	29614756	29622912	-1	coronin 6 [Source:HGNC Symbol;Acc:HGNC:21356]
ENSG00000118473	SGIP1	0.573411	0.573445	5.28509	1.03826e-05	0.0002598	protein_coding	1	66533267	66751139	1	SH3GL interacting endocytic adaptor 1 [Source:HGNC Symbol;Acc:HGNC:25412]
ENSG00000078043	PIAS2	-0.541873	-0.541929	4.92766	1.05645e-05	0.000263923	protein_coding	18	46803218	46920160	-1	protein inhibitor of activated STAT 2 [Source:HGNC Symbol;Acc:HGNC:17311]
ENSG00000251664	PCDHA12	0.559979	0.560015	5.36018	1.06653e-05	0.000266013	protein_coding	5	140875302	141012347	1	protocadherin alpha 12 [Source:HGNC Symbol;Acc:HGNC:8666]
ENSG00000142687	KIAA0319L	-0.417041	-0.417051	6.70785	1.08389e-05	0.000269651	protein_coding	1	35393883	35557950	-1	KIAA0319 like [Source:HGNC Symbol;Acc:HGNC:30071]
ENSG00000067704	IARS2	0.454617	0.454624	7.2881	1.08461e-05	0.000269651	protein_coding	1	220094132	220148041	1	isoleucyl-tRNA synthetase 2, mitochondrial [Source:HGNC Symbol;Acc:HGNC:29685]
ENSG00000122641	INHBA	0.440279	0.440283	8.28977	1.09499e-05	0.000271495	protein_coding	7	41667168	41705834	-1	inhibin subunit beta A [Source:HGNC Symbol;Acc:HGNC:6066]
ENSG00000146555	SDK1	0.514934	0.515	4.61953	1.09554e-05	0.000271495	protein_coding	7	3301252	4269000	1	sidekick cell adhesion molecule 1 [Source:HGNC Symbol;Acc:HGNC:19307]
ENSG00000092969	TGFB2	0.43006	0.430064	8.53091	1.11382e-05	0.000275582	protein_coding	1	218345336	218444619	1	transforming growth factor beta 2 [Source:HGNC Symbol;Acc:HGNC:11768]
ENSG00000112276	BVES	-0.443984	-0.44399	7.70713	1.1443e-05	0.000282669	protein_coding	6	105096822	105137157	-1	blood vessel epicardial substance [Source:HGNC Symbol;Acc:HGNC:1152]
ENSG00000143674	MAP3K21	-1.24792	-1.25005	0.844943	1.19341e-05	0.00029433	protein_coding	1	233327724	233385148	1	mitogen-activated protein kinase kinase kinase 21 [Source:HGNC Symbol;Acc:HGNC:29798]
ENSG00000082556	OPRK1	1.23383	1.23764	1.99327	1.20104e-05	0.00029574	protein_coding	8	53225724	53251637	-1	opioid receptor kappa 1 [Source:HGNC Symbol;Acc:HGNC:8154]
ENSG00000167674	HDGFL2	0.554127	0.554149	6.17621	1.21653e-05	0.000299076	protein_coding	19	4472297	4502208	1	HDGF like 2 [Source:HGNC Symbol;Acc:HGNC:14680]
ENSG00000177144	NUDT4B	0.581176	0.581189	6.4335	1.27663e-05	0.000313352	protein_coding	1	148748774	148752415	1	nudix hydrolase 4B [Source:HGNC Symbol;Acc:HGNC:18012]
ENSG00000124615	MOCS1	0.501791	0.501845	4.68538	1.28786e-05	0.000315607	protein_coding	6	39899578	39934551	-1	molybdenum cofactor synthesis 1 [Source:HGNC Symbol;Acc:HGNC:7190]
ENSG00000228716	DHFR	-0.531198	-0.531217	6.0989	1.29292e-05	0.000316346	protein_coding	5	80626226	80654983	-1	dihydrofolate reductase [Source:HGNC Symbol;Acc:HGNC:2861]
ENSG00000251349	MSANTD3-TMEFF1	1.59063	1.59127	2.85323	1.30019e-05	0.000317506	protein_coding	9	100442271	100577636	1	MSANTD3-TMEFF1 readthrough [Source:HGNC Symbol;Acc:HGNC:38838]
ENSG00000134759	ELP2	-0.490704	-0.490726	6.0001	1.30178e-05	0.000317506	protein_coding	18	36129444	36180557	1	elongator acetyltransferase complex subunit 2 [Source:HGNC Symbol;Acc:HGNC:18248]
ENSG00000197329	PELI1	0.489546	0.489609	4.47265	1.30927e-05	0.000318831	protein_coding	2	64092652	64144420	-1	pellino E3 ubiquitin protein ligase 1 [Source:HGNC Symbol;Acc:HGNC:8827]
ENSG00000133107	TRPC4	0.552697	0.55277	5.43645	1.32915e-05	0.000323161	protein_coding	13	37632063	37869802	-1	transient receptor potential cation channel subfamily C member 4 [Source:HGNC Symbol;Acc:HGNC:12336]
ENSG00000104343	UBE2W	-0.611782	-0.611853	4.58597	1.33694e-05	0.000324219	protein_coding	8	73780097	73878910	-1	ubiquitin conjugating enzyme E2 W [Source:HGNC Symbol;Acc:HGNC:25616]
ENSG00000204856	FAM216A	-0.692478	-0.692731	3.08193	1.3377e-05	0.000324219	protein_coding	12	110468415	110490385	1	family with sequence similarity 216 member A [Source:HGNC Symbol;Acc:HGNC:30180]
ENSG00000181704	YIPF6	-0.482609	-0.482633	5.85628	1.35306e-05	0.000327427	protein_coding	X	68498562	68537282	1	Yip1 domain family member 6 [Source:HGNC Symbol;Acc:HGNC:28304]
ENSG00000005108	THSD7A	0.678853	0.679072	2.81119	1.38056e-05	0.00033356	protein_coding	7	11370365	11832198	-1	thrombospondin type 1 domain containing 7A [Source:HGNC Symbol;Acc:HGNC:22207]
ENSG00000067177	PHKA1	-0.530758	-0.530839	4.15762	1.39302e-05	0.000336045	protein_coding	X	72578814	72714319	-1	phosphorylase kinase regulatory subunit alpha 1 [Source:HGNC Symbol;Acc:HGNC:8925]
ENSG00000077279	DCX	1.86862	1.87685	0.32798	1.41242e-05	0.000340194	protein_coding	X	111293779	111412429	-1	doublecortin [Source:HGNC Symbol;Acc:HGNC:2714]
ENSG00000166317	SYNPO2L	-0.559943	-0.559947	8.94222	1.49533e-05	0.000359602	protein_coding	10	73644881	73663803	-1	synaptopodin 2 like [Source:HGNC Symbol;Acc:HGNC:23532]
ENSG00000128872	TMOD2	-0.581333	-0.581406	4.0945	1.56291e-05	0.000375269	protein_coding	15	51751597	51816363	1	tropomodulin 2 [Source:HGNC Symbol;Acc:HGNC:11872]
ENSG00000144724	PTPRG	-0.474245	-0.474266	5.92341	1.5852e-05	0.00038003	protein_coding	3	61561569	62297609	1	protein tyrosine phosphatase receptor type G [Source:HGNC Symbol;Acc:HGNC:9671]
ENSG00000078401	EDN1	0.522303	0.522355	5.44004	1.61633e-05	0.000386893	protein_coding	6	12290361	12297194	1	endothelin 1 [Source:HGNC Symbol;Acc:HGNC:3176]
ENSG00000008405	CRY1	0.495073	0.495124	4.96105	1.61891e-05	0.00038691	protein_coding	12	106991364	107093549	-1	cryptochrome circadian regulator 1 [Source:HGNC Symbol;Acc:HGNC:2384]
ENSG00000178031	ADAMTSL1	0.491164	0.491209	4.72373	1.65453e-05	0.000394811	protein_coding	9	17906563	18910950	1	ADAMTS like 1 [Source:HGNC Symbol;Acc:HGNC:14632]
ENSG00000151468	CCDC3	0.477028	0.477044	5.58803	1.66541e-05	0.000396794	protein_coding	10	12896625	13099652	-1	coiled-coil domain containing 3 [Source:HGNC Symbol;Acc:HGNC:23813]
ENSG00000115896	PLCL1	0.53804	0.538101	4.81012	1.71558e-05	0.000408118	protein_coding	2	197804593	198572581	1	phospholipase C like 1 (inactive) [Source:HGNC Symbol;Acc:HGNC:9063]
ENSG00000157542	KCNJ6	2.40229	2.42183	-1.16576	1.72655e-05	0.000410096	protein_coding	21	37607373	38121345	-1	potassium inwardly rectifying channel subfamily J member 6 [Source:HGNC Symbol;Acc:HGNC:6267]
ENSG00000139219	COL2A1	-0.454338	-0.454339	9.75519	1.73435e-05	0.000411316	protein_coding	12	47972967	48004554	-1	collagen type II alpha 1 chain [Source:HGNC Symbol;Acc:HGNC:2200]
ENSG00000077274	CAPN6	0.723567	0.723916	2.6825	1.78313e-05	0.000422192	protein_coding	X	111245099	111270483	-1	calpain 6 [Source:HGNC Symbol;Acc:HGNC:1483]
ENSG00000185532	PRKG1	0.531384	0.531433	5.41599	1.78568e-05	0.000422192	protein_coding	10	50990888	52298423	1	protein kinase cGMP-dependent 1 [Source:HGNC Symbol;Acc:HGNC:9414]
ENSG00000163827	LRRC2	-0.775935	-0.776232	2.55375	1.79276e-05	0.000423218	protein_coding	3	46515385	46606948	-1	leucine rich repeat containing 2 [Source:HGNC Symbol;Acc:HGNC:14676]
ENSG00000253873	PCDHGA11	0.545134	0.545191	4.59933	1.81829e-05	0.000428589	protein_coding	5	141421047	141512975	1	protocadherin gamma subfamily A, 11 [Source:HGNC Symbol;Acc:HGNC:8698]
ENSG00000159173	TNNI1	-0.464853	-0.464855	9.35638	1.83007e-05	0.000430708	protein_coding	1	201403784	201429866	-1	troponin I1, slow skeletal type [Source:HGNC Symbol;Acc:HGNC:11945]
ENSG00000094804	CDC6	-0.529157	-0.529231	4.39782	1.9121e-05	0.00044933	protein_coding	17	40287879	40304657	1	cell division cycle 6 [Source:HGNC Symbol;Acc:HGNC:1744]
ENSG00000170043	TRAPPC1	-0.50179	-0.501806	6.33906	1.93236e-05	0.000453399	protein_coding	17	7930345	7932123	-1	trafficking protein particle complex subunit 1 [Source:HGNC Symbol;Acc:HGNC:19894]
ENSG00000164938	TP53INP1	-0.470739	-0.47075	6.86703	1.95984e-05	0.000459149	protein_coding	8	94925972	94949378	-1	tumor protein p53 inducible nuclear protein 1 [Source:HGNC Symbol;Acc:HGNC:18022]
ENSG00000085449	WDFY1	-0.456918	-0.456948	5.34549	1.96866e-05	0.000460518	protein_coding	2	223855716	223945357	-1	WD repeat and FYVE domain containing 1 [Source:HGNC Symbol;Acc:HGNC:20451]
ENSG00000165023	DIRAS2	1.5704	1.57556	-0.146507	1.98652e-05	0.000463992	protein_coding	9	90609832	90642862	-1	DIRAS family GTPase 2 [Source:HGNC Symbol;Acc:HGNC:19323]
ENSG00000184156	KCNQ3	0.559817	0.559928	4.26125	2.00113e-05	0.000466486	protein_coding	8	132120861	132481095	-1	potassium voltage-gated channel subfamily Q member 3 [Source:HGNC Symbol;Acc:HGNC:6297]
ENSG00000065911	MTHFD2	0.498822	0.498832	7.02848	2.00324e-05	0.000466486	protein_coding	2	74186172	74217565	1	methylenetetrahydrofolate dehydrogenase (NADP+ dependent) 2, methenyltetrahydrofolate cyclohydrolase [Source:HGNC Symbol;Acc:HGNC:7434]
ENSG00000164142	FHIP1A	-0.542145	-0.542244	3.57247	2.06762e-05	0.000480752	protein_coding	4	151409176	151670503	1	FHF complex subunit HOOK interacting protein 1A [Source:HGNC Symbol;Acc:HGNC:34237]
ENSG00000136152	COG3	0.51623	0.516279	4.74467	2.07443e-05	0.000481611	protein_coding	13	45464898	45536701	1	component of oligomeric golgi complex 3 [Source:HGNC Symbol;Acc:HGNC:18619]
ENSG00000180035	ZNF48	0.589295	0.589367	4.66844	2.12661e-05	0.000492984	protein_coding	16	30378106	30400108	1	zinc finger protein 48 [Source:HGNC Symbol;Acc:HGNC:13114]
ENSG00000035141	FAM136A	-0.46827	-0.468299	5.40478	2.14725e-05	0.000497024	protein_coding	2	70295976	70302067	-1	family with sequence similarity 136 member A [Source:HGNC Symbol;Acc:HGNC:25911]
ENSG00000138442	WDR12	-0.536496	-0.536548	4.78283	2.15998e-05	0.000499065	protein_coding	2	202874261	203014798	-1	WD repeat domain 12 [Source:HGNC Symbol;Acc:HGNC:14098]
ENSG00000146250	PRSS35	0.477976	0.477985	7.38768	2.16438e-05	0.000499065	protein_coding	6	83512534	83525704	1	serine protease 35 [Source:HGNC Symbol;Acc:HGNC:21387]
ENSG00000164270	HTR4	-1.11827	-1.11931	1.03715	2.16577e-05	0.000499065	protein_coding	5	148446042	148677235	-1	5-hydroxytryptamine receptor 4 [Source:HGNC Symbol;Acc:HGNC:5299]
ENSG00000134330	IAH1	0.552361	0.552441	3.30429	2.21343e-05	0.000509288	protein_coding	2	9473658	9496543	1	isoamyl acetate hydrolyzing esterase 1 (putative) [Source:HGNC Symbol;Acc:HGNC:27696]
ENSG00000156973	PDE6D	0.582953	0.583074	3.57232	2.2476e-05	0.000516379	protein_coding	2	231732433	231786272	-1	phosphodiesterase 6D [Source:HGNC Symbol;Acc:HGNC:8788]
ENSG00000182492	BGN	0.469847	0.469861	6.57378	2.27457e-05	0.0005218	protein_coding	X	153494980	153509546	1	biglycan [Source:HGNC Symbol;Acc:HGNC:1044]
ENSG00000143801	PSEN2	-0.561554	-0.56166	3.73145	2.29733e-05	0.000526239	protein_coding	1	226870184	226927726	1	presenilin 2 [Source:HGNC Symbol;Acc:HGNC:9509]
ENSG00000100714	MTHFD1	-0.443215	-0.443244	5.4202	2.34791e-05	0.000537028	protein_coding	14	64388031	64463457	1	methylenetetrahydrofolate dehydrogenase, cyclohydrolase and formyltetrahydrofolate synthetase 1 [Source:HGNC Symbol;Acc:HGNC:7432]
ENSG00000016082	ISL1	0.717446	0.718049	4.02091	2.40429e-05	0.00054911	protein_coding	5	51383448	51394730	1	ISL LIM homeobox 1 [Source:HGNC Symbol;Acc:HGNC:6132]
ENSG00000157514	TSC22D3	0.440579	0.440591	6.92024	2.42407e-05	0.000552698	protein_coding	X	107713221	107777342	-1	TSC22 domain family member 3 [Source:HGNC Symbol;Acc:HGNC:3051]
ENSG00000198874	TYW1	0.59942	0.599524	4.04825	2.42716e-05	0.000552698	protein_coding	7	66995173	67239514	1	tRNA-yW synthesizing protein 1 homolog [Source:HGNC Symbol;Acc:HGNC:25598]
ENSG00000177791	MYOZ1	0.871973	0.87276	2.69469	2.43634e-05	0.000553972	protein_coding	10	73631612	73641474	-1	myozenin 1 [Source:HGNC Symbol;Acc:HGNC:13752]
ENSG00000132603	NIP7	-0.610805	-0.610924	3.72856	2.4434e-05	0.00055476	protein_coding	16	69337996	69343106	1	nucleolar pre-rRNA processing protein NIP7 [Source:HGNC Symbol;Acc:HGNC:24328]
ENSG00000198648	STK39	-0.402101	-0.402109	6.9695	2.47694e-05	0.000561549	protein_coding	2	167954020	168247595	-1	serine/threonine kinase 39 [Source:HGNC Symbol;Acc:HGNC:17717]
ENSG00000135083	CCNJL	0.498642	0.498684	4.98568	2.5241e-05	0.000571402	protein_coding	5	160249083	160345396	-1	cyclin J like [Source:HGNC Symbol;Acc:HGNC:25876]
ENSG00000112902	SEMA5A	0.409876	0.409879	8.57336	2.54021e-05	0.000574206	protein_coding	5	9035033	9546075	-1	semaphorin 5A [Source:HGNC Symbol;Acc:HGNC:10736]
ENSG00000104059	ENTREP2	1.08808	1.08893	1.6429	2.55057e-05	0.000575705	protein_coding	15	29120252	29570979	-1	endosomal transmembrane epsin interactor 2 [Source:HGNC Symbol;Acc:HGNC:29075]
ENSG00000128011	LRFN1	-0.552786	-0.552894	4.00071	2.56075e-05	0.000577159	protein_coding	19	39306566	39320863	-1	leucine rich repeat and fibronectin type III domain containing 1 [Source:HGNC Symbol;Acc:HGNC:29290]
ENSG00000198855	FICD	0.821728	0.822131	2.42669	2.61573e-05	0.000588692	protein_coding	12	108515277	108525837	1	FIC domain protein adenylyltransferase [Source:HGNC Symbol;Acc:HGNC:18416]
ENSG00000106701	FSD1L	-0.798261	-0.798516	3.03736	2.65845e-05	0.000597436	protein_coding	9	105447796	105552433	1	fibronectin type III and SPRY domain containing 1 like [Source:HGNC Symbol;Acc:HGNC:13753]
ENSG00000145386	CCNA2	-0.603749	-0.603818	4.65423	2.67859e-05	0.000601087	protein_coding	4	121816444	121823883	-1	cyclin A2 [Source:HGNC Symbol;Acc:HGNC:1578]
ENSG00000164983	TMEM65	0.463601	0.463634	5.19111	2.6834e-05	0.000601293	protein_coding	8	124306189	124372701	-1	transmembrane protein 65 [Source:HGNC Symbol;Acc:HGNC:25203]
ENSG00000188070	ZFTA	0.472616	0.472641	5.71076	2.72776e-05	0.000610347	protein_coding	11	63759892	63768775	-1	zinc finger translocation associated [Source:HGNC Symbol;Acc:HGNC:28449]
ENSG00000138134	STAMBPL1	-0.76283	-0.763309	2.32642	2.78109e-05	0.00062138	protein_coding	10	88879734	88975153	1	STAM binding protein like 1 [Source:HGNC Symbol;Acc:HGNC:24105]
ENSG00000105855	ITGB8	-0.751699	-0.751999	2.66065	2.82674e-05	0.000630665	protein_coding	7	20330702	20415754	1	integrin subunit beta 8 [Source:HGNC Symbol;Acc:HGNC:6163]
ENSG00000128965	CHAC1	0.710463	0.710552	4.50281	2.83626e-05	0.000631877	protein_coding	15	40952962	40956512	1	ChaC glutathione specific gamma-glutamylcyclotransferase 1 [Source:HGNC Symbol;Acc:HGNC:28680]
ENSG00000108947	EFNB3	-0.474793	-0.474823	4.96368	2.88215e-05	0.000641174	protein_coding	17	7705202	7711372	1	ephrin B3 [Source:HGNC Symbol;Acc:HGNC:3228]
ENSG00000119408	NEK6	0.393905	0.393917	6.80648	2.90339e-05	0.000644969	protein_coding	9	124257606	124353307	1	NIMA related kinase 6 [Source:HGNC Symbol;Acc:HGNC:7749]
ENSG00000105877	DNAH11	-0.880813	-0.88145	1.71719	2.92523e-05	0.000648888	protein_coding	7	21543039	21901839	1	dynein axonemal heavy chain 11 [Source:HGNC Symbol;Acc:HGNC:2942]
ENSG00000183605	SFXN4	-0.479678	-0.479752	4.07661	2.95793e-05	0.000655201	protein_coding	10	119140767	119165714	-1	sideroflexin 4 [Source:HGNC Symbol;Acc:HGNC:16088]
ENSG00000144583	MARCHF4	0.562518	0.562603	5.50598	2.96421e-05	0.000655651	protein_coding	2	216257865	216372483	-1	membrane associated ring-CH-type finger 4 [Source:HGNC Symbol;Acc:HGNC:29269]
ENSG00000163793	DNAJC5G	-1.55018	-1.55481	-0.00390474	3.02963e-05	0.000669163	protein_coding	2	27275433	27281499	1	DnaJ heat shock protein family (Hsp40) member C5 gamma [Source:HGNC Symbol;Acc:HGNC:24844]
ENSG00000154736	ADAMTS5	0.676989	0.677442	4.46301	3.06849e-05	0.000676778	protein_coding	21	26917922	26967088	-1	ADAM metallopeptidase with thrombospondin type 1 motif 5 [Source:HGNC Symbol;Acc:HGNC:221]
ENSG00000128165	ADM2	0.6712	0.671268	4.51481	3.07951e-05	0.00067824	protein_coding	22	50481543	50486440	1	adrenomedullin 2 [Source:HGNC Symbol;Acc:HGNC:28898]
ENSG00000140937	CDH11	0.395364	0.395366	9.43676	3.10854e-05	0.000683657	protein_coding	16	64943753	65126112	-1	cadherin 11 [Source:HGNC Symbol;Acc:HGNC:1750]
ENSG00000255529	POLR2M	0.487099	0.487135	5.21189	3.13558e-05	0.000688541	protein_coding	15	57706695	57782762	1	RNA polymerase II subunit M [Source:HGNC Symbol;Acc:HGNC:14862]
ENSG00000151025	GPR158	0.644744	0.644892	3.38942	3.13966e-05	0.000688541	protein_coding	10	25174802	25602229	1	G protein-coupled receptor 158 [Source:HGNC Symbol;Acc:HGNC:23689]
ENSG00000114784	EIF1B	0.443256	0.443268	6.79152	3.19383e-05	0.000699426	protein_coding	3	40309707	40312424	1	eukaryotic translation initiation factor 1B [Source:HGNC Symbol;Acc:HGNC:30792]
ENSG00000146263	MMS22L	-0.577218	-0.577321	3.86693	3.20347e-05	0.000700465	protein_coding	6	97142161	97283217	-1	MMS22 like, DNA repair protein [Source:HGNC Symbol;Acc:HGNC:21475]
ENSG00000204219	TCEA3	-0.519281	-0.519323	4.80281	3.20765e-05	0.000700465	protein_coding	1	23380909	23424748	-1	transcription elongation factor A3 [Source:HGNC Symbol;Acc:HGNC:11615]
ENSG00000180509	KCNE1	-0.753908	-0.754383	2.64731	3.23467e-05	0.000705369	protein_coding	21	34446688	34512214	-1	potassium voltage-gated channel subfamily E regulatory subunit 1 [Source:HGNC Symbol;Acc:HGNC:6240]
ENSG00000155729	KCTD18	0.567821	0.567983	3.29192	3.25911e-05	0.000709695	protein_coding	2	200488958	200519784	-1	potassium channel tetramerization domain containing 18 [Source:HGNC Symbol;Acc:HGNC:26446]
ENSG00000136098	NEK3	0.620215	0.620345	3.54681	3.27072e-05	0.00071122	protein_coding	13	52132639	52159597	-1	NIMA related kinase 3 [Source:HGNC Symbol;Acc:HGNC:7746]
ENSG00000167311	ART5	0.907089	0.907795	2.11926	3.36328e-05	0.000729712	protein_coding	11	3638512	3642316	-1	ADP-ribosyltransferase 5 [Source:HGNC Symbol;Acc:HGNC:24049]
ENSG00000243989	ACY1	-0.590961	-0.591085	3.75491	3.36521e-05	0.000729712	protein_coding	3	51983340	51989197	1	aminoacylase 1 [Source:HGNC Symbol;Acc:HGNC:177]
ENSG00000196459	TRAPPC2	0.580316	0.580473	3.50789	3.39044e-05	0.000734152	protein_coding	X	13712244	13734635	-1	trafficking protein particle complex subunit 2 [Source:HGNC Symbol;Acc:HGNC:23068]
ENSG00000184838	PRR16	0.974991	0.976743	2.81774	3.41887e-05	0.000738496	protein_coding	5	120464300	120687332	1	proline rich 16 [Source:HGNC Symbol;Acc:HGNC:29654]
ENSG00000100234	TIMP3	0.479012	0.479013	9.09333	3.42007e-05	0.000738496	protein_coding	22	32801705	32863041	1	TIMP metallopeptidase inhibitor 3 [Source:HGNC Symbol;Acc:HGNC:11822]
ENSG00000151320	AKAP6	0.514443	0.514456	6.75071	3.4622e-05	0.000746548	protein_coding	14	32329298	32837684	1	A-kinase anchoring protein 6 [Source:HGNC Symbol;Acc:HGNC:376]
ENSG00000196072	BLOC1S2	-0.492197	-0.492239	4.82821	3.53278e-05	0.000759724	protein_coding	10	100273280	100286680	-1	biogenesis of lysosomal organelles complex 1 subunit 2 [Source:HGNC Symbol;Acc:HGNC:20984]
ENSG00000163577	EIF5A2	-0.602063	-0.602183	3.82989	3.53314e-05	0.000759724	protein_coding	3	170888418	170908644	-1	eukaryotic translation initiation factor 5A2 [Source:HGNC Symbol;Acc:HGNC:3301]
ENSG00000198901	PRC1	-0.545815	-0.545855	5.25547	3.57514e-05	0.000767686	protein_coding	15	90966040	90995629	-1	protein regulator of cytokinesis 1 [Source:HGNC Symbol;Acc:HGNC:9341]
ENSG00000160310	PRMT2	0.407078	0.407093	6.21132	3.64895e-05	0.000782447	protein_coding	21	46635595	46665124	1	protein arginine methyltransferase 2 [Source:HGNC Symbol;Acc:HGNC:5186]
ENSG00000276293	PIP4K2B	0.398944	0.398953	7.05184	3.72242e-05	0.000797094	protein_coding	17	38765691	38800126	-1	phosphatidylinositol-5-phosphate 4-kinase type 2 beta [Source:HGNC Symbol;Acc:HGNC:8998]
ENSG00000155111	CDK19	0.496296	0.496346	4.9916	3.77029e-05	0.000806225	protein_coding	6	110609978	110815958	-1	cyclin dependent kinase 19 [Source:HGNC Symbol;Acc:HGNC:19338]
ENSG00000109906	ZBTB16	0.765175	0.765485	2.49857	3.79017e-05	0.000809356	protein_coding	11	114059041	114256765	1	zinc finger and BTB domain containing 16 [Source:HGNC Symbol;Acc:HGNC:12930]
ENSG00000180354	MTURN	0.44442	0.444446	5.45318	3.81845e-05	0.000814268	protein_coding	7	30134986	30162762	1	maturin, neural progenitor differentiation regulator homolog [Source:HGNC Symbol;Acc:HGNC:25457]
ENSG00000088808	PPP1R13B	-0.42532	-0.425336	6.14185	3.83533e-05	0.000816741	protein_coding	14	103733195	103847575	-1	protein phosphatase 1 regulatory subunit 13B [Source:HGNC Symbol;Acc:HGNC:14950]
ENSG00000115541	HSPE1	-0.448627	-0.448651	5.57689	3.85952e-05	0.00082076	protein_coding	2	197500140	197503449	1	heat shock protein family E (Hsp10) member 1 [Source:HGNC Symbol;Acc:HGNC:5269]
ENSG00000174007	CEP19	-1.0735	-1.07482	1.21851	3.90586e-05	0.00082947	protein_coding	3	196706277	196712250	-1	centrosomal protein 19 [Source:HGNC Symbol;Acc:HGNC:28209]
ENSG00000172260	NEGR1	0.723931	0.724768	3.15291	4.0216e-05	0.000852876	protein_coding	1	71395943	72282539	-1	neuronal growth regulator 1 [Source:HGNC Symbol;Acc:HGNC:17302]
ENSG00000117394	SLC2A1	0.488193	0.488198	7.39812	4.02737e-05	0.000852929	protein_coding	1	42925353	42958893	-1	solute carrier family 2 member 1 [Source:HGNC Symbol;Acc:HGNC:11005]
ENSG00000145808	ADAMTS19	-0.958729	-0.959326	1.57774	4.20355e-05	0.000889023	protein_coding	5	129460281	129738683	1	ADAM metallopeptidase with thrombospondin type 1 motif 19 [Source:HGNC Symbol;Acc:HGNC:17111]
ENSG00000205269	TMEM170B	0.556526	0.556618	4.38767	4.21249e-05	0.000889694	protein_coding	6	11537749	11583524	1	transmembrane protein 170B [Source:HGNC Symbol;Acc:HGNC:34244]
ENSG00000140945	CDH13	0.440685	0.440709	6.1381	4.22735e-05	0.000891613	protein_coding	16	82626965	83800640	1	cadherin 13 [Source:HGNC Symbol;Acc:HGNC:1753]
ENSG00000185989	RASA3	0.455571	0.455601	5.20297	4.30216e-05	0.000906154	protein_coding	13	113977783	114132623	-1	RAS p21 protein activator 3 [Source:HGNC Symbol;Acc:HGNC:20331]
ENSG00000171858	RPS21	-0.534719	-0.534747	5.77604	4.45934e-05	0.00093798	protein_coding	20	62387103	62388520	1	ribosomal protein S21 [Source:HGNC Symbol;Acc:HGNC:10409]
ENSG00000082684	SEMA5B	0.960162	0.962792	2.76833	4.49984e-05	0.000944513	protein_coding	3	122909082	123028605	-1	semaphorin 5B [Source:HGNC Symbol;Acc:HGNC:10737]
ENSG00000185630	PBX1	0.402891	0.402895	8.13271	4.50263e-05	0.000944513	protein_coding	1	164555584	164899296	1	PBX homeobox 1 [Source:HGNC Symbol;Acc:HGNC:8632]
ENSG00000165832	TRUB1	0.526474	0.526513	5.24143	4.51001e-05	0.000944776	protein_coding	10	114938195	114977676	1	TruB pseudouridine synthase family member 1 [Source:HGNC Symbol;Acc:HGNC:16060]
ENSG00000137033	IL33	1.21467	1.218	0.867083	4.5872e-05	0.000959645	protein_coding	9	6215786	6257983	1	interleukin 33 [Source:HGNC Symbol;Acc:HGNC:16028]
ENSG00000077009	NMRK2	-1.34781	-1.35119	0.741568	4.60025e-05	0.000961072	protein_coding	19	3933069	3942416	1	nicotinamide riboside kinase 2 [Source:HGNC Symbol;Acc:HGNC:17871]
ENSG00000155846	PPARGC1B	-0.653504	-0.653768	2.86741	4.64207e-05	0.000968498	protein_coding	5	149730298	149855022	1	PPARG coactivator 1 beta [Source:HGNC Symbol;Acc:HGNC:30022]
ENSG00000185340	GAS2L1	0.492592	0.492642	4.65907	4.65134e-05	0.000969124	protein_coding	22	29306618	29312787	1	growth arrest specific 2 like 1 [Source:HGNC Symbol;Acc:HGNC:16955]
ENSG00000064687	ABCA7	-0.538421	-0.538498	4.26464	4.68316e-05	0.000974439	protein_coding	19	1039997	1065572	1	ATP binding cassette subfamily A member 7 [Source:HGNC Symbol;Acc:HGNC:37]
ENSG00000163430	FSTL1	0.396448	0.396449	11.0278	4.72381e-05	0.000981574	protein_coding	3	120392293	120451016	-1	follistatin like 1 [Source:HGNC Symbol;Acc:HGNC:3972]
ENSG00000117586	TNFSF4	0.554661	0.554737	3.6654	4.73457e-05	0.000982487	protein_coding	1	173183731	173207331	-1	TNF superfamily member 4 [Source:HGNC Symbol;Acc:HGNC:11934]
ENSG00000046653	GPM6B	0.698264	0.698688	2.674	4.87368e-05	0.00101	protein_coding	X	13770939	13938638	-1	glycoprotein M6B [Source:HGNC Symbol;Acc:HGNC:4461]
ENSG00000111816	FRK	-0.718916	-0.719246	2.16454	4.91168e-05	0.00101651	protein_coding	6	115931149	116060891	-1	fyn related Src family tyrosine kinase [Source:HGNC Symbol;Acc:HGNC:3955]
ENSG00000110048	OSBP	-0.40936	-0.409371	6.54947	5.03775e-05	0.00104115	protein_coding	11	59574398	59615774	-1	oxysterol binding protein [Source:HGNC Symbol;Acc:HGNC:8503]
ENSG00000175220	ARHGAP1	0.450917	0.450921	8.31944	5.04423e-05	0.00104115	protein_coding	11	46677080	46700619	-1	Rho GTPase activating protein 1 [Source:HGNC Symbol;Acc:HGNC:673]
ENSG00000157214	STEAP2	-1.16791	-1.17006	0.89958	5.06354e-05	0.00104374	protein_coding	7	90167590	90238137	1	STEAP2 metalloreductase [Source:HGNC Symbol;Acc:HGNC:17885]
ENSG00000141622	RNF165	0.991884	0.992859	1.71741	5.22481e-05	0.00107495	protein_coding	18	46326809	46463140	1	ring finger protein 165 [Source:HGNC Symbol;Acc:HGNC:31696]
ENSG00000105409	ATP1A3	-0.620616	-0.620711	3.57159	5.22888e-05	0.00107495	protein_coding	19	41966582	41997497	-1	ATPase Na+/K+ transporting subunit alpha 3 [Source:HGNC Symbol;Acc:HGNC:801]
ENSG00000242616	GNG10	-0.501433	-0.501476	4.97325	5.27896e-05	0.0010838	protein_coding	9	111661605	111670226	1	G protein subunit gamma 10 [Source:HGNC Symbol;Acc:HGNC:4402]
ENSG00000186193	SAPCD2	-0.915089	-0.915594	2.76883	5.35748e-05	0.00109846	protein_coding	9	137062127	137070557	-1	suppressor APC domain containing 2 [Source:HGNC Symbol;Acc:HGNC:28055]
ENSG00000156253	RWDD2B	-0.547537	-0.547678	3.37052	5.47481e-05	0.00112103	protein_coding	21	29004384	29019360	-1	RWD domain containing 2B [Source:HGNC Symbol;Acc:HGNC:1302]
ENSG00000165105	RASEF	0.993393	0.994338	1.28909	5.72439e-05	0.00117058	protein_coding	9	82979590	83063177	-1	RAS and EF-hand domain containing [Source:HGNC Symbol;Acc:HGNC:26464]
ENSG00000137968	SLC44A5	0.533768	0.533864	3.53687	5.80968e-05	0.00118643	protein_coding	1	75202129	75611114	-1	solute carrier family 44 member 5 [Source:HGNC Symbol;Acc:HGNC:28524]
ENSG00000072210	ALDH3A2	-0.404113	-0.40413	6.29529	5.81725e-05	0.00118643	protein_coding	17	19648136	19685760	1	aldehyde dehydrogenase 3 family member A2 [Source:HGNC Symbol;Acc:HGNC:403]
ENSG00000221983	UBA52	-0.506323	-0.506331	7.37413	5.87514e-05	0.00119665	protein_coding	19	18571730	18577550	1	ubiquitin A-52 residue ribosomal protein fusion product 1 [Source:HGNC Symbol;Acc:HGNC:12458]
ENSG00000178726	THBD	-0.500115	-0.500132	5.48466	6.01427e-05	0.00122338	protein_coding	20	23045633	23049672	-1	thrombomodulin [Source:HGNC Symbol;Acc:HGNC:11784]
ENSG00000108774	RAB5C	-0.468654	-0.468666	6.67234	6.0494e-05	0.0012289	protein_coding	17	42124978	42155044	-1	RAB5C, member RAS oncogene family [Source:HGNC Symbol;Acc:HGNC:9785]
ENSG00000197961	ZNF121	-0.556184	-0.556239	4.79896	6.16069e-05	0.00124987	protein_coding	19	9560329	9584504	-1	zinc finger protein 121 [Source:HGNC Symbol;Acc:HGNC:12904]
ENSG00000119138	KLF9	0.542549	0.542678	3.26873	6.27259e-05	0.0012709	protein_coding	9	70384604	70414657	-1	KLF transcription factor 9 [Source:HGNC Symbol;Acc:HGNC:1123]
ENSG00000205309	NT5M	-0.754642	-0.755092	2.07305	6.30543e-05	0.00127534	protein_coding	17	17303335	17347663	1	5',3'-nucleotidase, mitochondrial [Source:HGNC Symbol;Acc:HGNC:15769]
ENSG00000205678	TECRL	-0.478914	-0.478924	7.12622	6.31103e-05	0.00127534	protein_coding	4	64275257	64409468	-1	trans-2,3-enoyl-CoA reductase like [Source:HGNC Symbol;Acc:HGNC:27365]
ENSG00000186185	KIF18B	-0.532018	-0.532112	4.02623	6.3263e-05	0.00127592	protein_coding	17	44924709	44947773	-1	kinesin family member 18B [Source:HGNC Symbol;Acc:HGNC:27102]
ENSG00000169213	RAB3B	0.42874	0.428753	6.58861	6.33043e-05	0.00127592	protein_coding	1	51907956	51990700	-1	RAB3B, member RAS oncogene family [Source:HGNC Symbol;Acc:HGNC:9778]
ENSG00000187741	FANCA	-0.528351	-0.528503	3.51556	6.33944e-05	0.00127607	protein_coding	16	89726683	89816977	-1	FA complementation group A [Source:HGNC Symbol;Acc:HGNC:3582]
ENSG00000167306	MYO5B	-0.629929	-0.630054	3.42194	6.47292e-05	0.00130124	protein_coding	18	49822789	50195164	-1	myosin VB [Source:HGNC Symbol;Acc:HGNC:7603]
ENSG00000167778	SPRYD3	0.493818	0.493858	5.07033	6.53131e-05	0.00131127	protein_coding	12	53064316	53079404	-1	SPRY domain containing 3 [Source:HGNC Symbol;Acc:HGNC:25920]
ENSG00000157870	PRXL2B	-0.536117	-0.536179	4.59776	6.60026e-05	0.00132339	protein_coding	1	2586491	2591469	1	peroxiredoxin like 2B [Source:HGNC Symbol;Acc:HGNC:28390]
ENSG00000188042	ARL4C	0.489324	0.48936	4.83869	6.90457e-05	0.00138262	protein_coding	2	234493041	234497081	-1	ADP ribosylation factor like GTPase 4C [Source:HGNC Symbol;Acc:HGNC:698]
ENSG00000205476	CCDC85C	-0.443206	-0.443221	6.4491	6.94908e-05	0.00138973	protein_coding	14	99500190	99604207	-1	coiled-coil domain containing 85C [Source:HGNC Symbol;Acc:HGNC:35459]
ENSG00000139645	ANKRD52	0.427318	0.427322	8.2066	7.02566e-05	0.00140322	protein_coding	12	56237807	56258384	-1	ankyrin repeat domain 52 [Source:HGNC Symbol;Acc:HGNC:26614]
ENSG00000138378	STAT4	0.449204	0.449236	5.57516	7.12548e-05	0.00142132	protein_coding	2	191029576	191151596	-1	signal transducer and activator of transcription 4 [Source:HGNC Symbol;Acc:HGNC:11365]
ENSG00000176396	EID2	-0.529082	-0.529147	4.54782	7.16214e-05	0.00142679	protein_coding	19	39538707	39540161	-1	EP300 interacting inhibitor of differentiation 2 [Source:HGNC Symbol;Acc:HGNC:28292]
ENSG00000167941	SOST	-1.56519	-1.56826	-0.124436	7.43944e-05	0.00147871	protein_coding	17	43753738	43758791	-1	sclerostin [Source:HGNC Symbol;Acc:HGNC:13771]
ENSG00000168334	XIRP1	-0.469959	-0.469961	9.31025	7.44193e-05	0.00147871	protein_coding	3	39183210	39192596	-1	xin actin binding repeat containing 1 [Source:HGNC Symbol;Acc:HGNC:14301]
ENSG00000129173	E2F8	-0.571162	-0.571327	3.22772	7.53451e-05	0.00149518	protein_coding	11	19224063	19241620	-1	E2F transcription factor 8 [Source:HGNC Symbol;Acc:HGNC:24727]
ENSG00000162733	DDR2	0.450307	0.45032	6.55852	7.75208e-05	0.00153638	protein_coding	1	162631373	162787405	1	discoidin domain receptor tyrosine kinase 2 [Source:HGNC Symbol;Acc:HGNC:2731]
ENSG00000074706	IPCEF1	1.0744	1.07635	1.05845	7.9296e-05	0.00156955	protein_coding	6	154154496	154356803	-1	interaction protein for cytohesin exchange factors 1 [Source:HGNC Symbol;Acc:HGNC:21204]
ENSG00000151388	ADAMTS12	0.404896	0.404898	8.31533	8.0121e-05	0.00158181	protein_coding	5	33523535	33892019	-1	ADAM metallopeptidase with thrombospondin type 1 motif 12 [Source:HGNC Symbol;Acc:HGNC:14605]
ENSG00000134917	ADAMTS8	0.521046	0.521112	3.70186	8.01724e-05	0.00158181	protein_coding	11	130404923	130428609	-1	ADAM metallopeptidase with thrombospondin type 1 motif 8 [Source:HGNC Symbol;Acc:HGNC:224]
ENSG00000156876	SASS6	-0.654466	-0.654775	2.59472	8.02339e-05	0.00158181	protein_coding	1	100083563	100132955	-1	SAS-6 centriolar assembly protein [Source:HGNC Symbol;Acc:HGNC:25403]
ENSG00000104447	TRPS1	0.487964	0.488	5.18694	8.03253e-05	0.00158181	protein_coding	8	115408496	115809673	-1	transcriptional repressor GATA binding 1 [Source:HGNC Symbol;Acc:HGNC:12340]
ENSG00000254535	PABPC4L	0.524115	0.524167	4.29271	8.05151e-05	0.00158353	protein_coding	4	134196333	134201789	-1	poly(A) binding protein cytoplasmic 4 like [Source:HGNC Symbol;Acc:HGNC:31955]
ENSG00000143473	KCNH1	1.25878	1.26105	0.607994	8.2918e-05	0.00162872	protein_coding	1	210676823	211134165	-1	potassium voltage-gated channel subfamily H member 1 [Source:HGNC Symbol;Acc:HGNC:6250]
ENSG00000102760	RGCC	0.779375	0.779705	1.87204	8.56428e-05	0.00167963	protein_coding	13	41457550	41470871	1	regulator of cell cycle [Source:HGNC Symbol;Acc:HGNC:20369]
ENSG00000173542	MOB1B	-0.490534	-0.490552	6.24902	8.57274e-05	0.00167963	protein_coding	4	70902326	71022449	1	MOB kinase activator 1B [Source:HGNC Symbol;Acc:HGNC:29801]
ENSG00000122694	GLIPR2	0.430407	0.430426	5.82333	8.64647e-05	0.00169192	protein_coding	9	36136536	36163913	1	GLI pathogenesis related 2 [Source:HGNC Symbol;Acc:HGNC:18007]
ENSG00000173391	OLR1	0.519668	0.519699	4.58824	8.73325e-05	0.00170674	protein_coding	12	10158301	10172138	-1	oxidized low density lipoprotein receptor 1 [Source:HGNC Symbol;Acc:HGNC:8133]
ENSG00000065328	MCM10	-0.606903	-0.607107	3.08702	8.81445e-05	0.00172043	protein_coding	10	13161558	13211110	1	minichromosome maintenance 10 replication initiation factor [Source:HGNC Symbol;Acc:HGNC:18043]
ENSG00000164930	FZD6	-0.442529	-0.442551	6.09502	8.83839e-05	0.00172293	protein_coding	8	103298433	103332866	1	frizzled class receptor 6 [Source:HGNC Symbol;Acc:HGNC:4044]
ENSG00000164134	NAA15	-0.431681	-0.431698	6.04179	8.9559e-05	0.00174363	protein_coding	4	139301446	139420033	1	N-alpha-acetyltransferase 15, NatA auxiliary subunit [Source:HGNC Symbol;Acc:HGNC:30782]
ENSG00000177354	C10orf71	-0.525787	-0.525862	4.75135	9.05346e-05	0.00176041	protein_coding	10	49299170	49327492	1	chromosome 10 open reading frame 71 [Source:HGNC Symbol;Acc:HGNC:26973]
ENSG00000179456	ZBTB18	-0.512949	-0.513012	4.87532	9.12132e-05	0.00177137	protein_coding	1	244048547	244057476	1	zinc finger and BTB domain containing 18 [Source:HGNC Symbol;Acc:HGNC:13030]
ENSG00000164684	ZNF704	0.420133	0.420153	6.25417	9.14061e-05	0.00177289	protein_coding	8	80628451	80874781	-1	zinc finger protein 704 [Source:HGNC Symbol;Acc:HGNC:32291]
ENSG00000038210	PI4K2B	-0.498675	-0.498773	3.56523	9.28409e-05	0.00179846	protein_coding	4	25160663	25279204	1	phosphatidylinositol 4-kinase type 2 beta [Source:HGNC Symbol;Acc:HGNC:18215]
ENSG00000129474	AJUBA	0.412692	0.412701	7.12242	9.38335e-05	0.00181541	protein_coding	14	22971177	22982551	-1	ajuba LIM protein [Source:HGNC Symbol;Acc:HGNC:20250]
ENSG00000143061	IGSF3	0.378594	0.378597	8.09714	9.60196e-05	0.00185538	protein_coding	1	116574399	116667755	-1	immunoglobulin superfamily member 3 [Source:HGNC Symbol;Acc:HGNC:5950]
ENSG00000166343	MSS51	-1.04903	-1.05	1.85746	0.000100156	0.00193099	protein_coding	10	73423579	73433561	-1	MSS51 mitochondrial translational activator [Source:HGNC Symbol;Acc:HGNC:21000]
ENSG00000139971	ARMH4	0.432726	0.432741	6.12103	0.000100183	0.00193099	protein_coding	14	57999735	58298139	-1	armadillo like helical domain containing 4 [Source:HGNC Symbol;Acc:HGNC:19846]
ENSG00000058063	ATP11B	0.421628	0.421655	5.67354	0.00010115	0.0019472	protein_coding	3	182793503	182921629	1	ATPase phospholipid transporting 11B (putative) [Source:HGNC Symbol;Acc:HGNC:13553]
ENSG00000115255	REEP6	-0.793547	-0.794142	1.94265	0.000101425	0.00195006	protein_coding	19	1491166	1497927	1	receptor accessory protein 6 [Source:HGNC Symbol;Acc:HGNC:30078]
ENSG00000110002	VWA5A	-0.527603	-0.52766	4.78469	0.000101576	0.00195054	protein_coding	11	124115404	124147721	1	von Willebrand factor A domain containing 5A [Source:HGNC Symbol;Acc:HGNC:6658]
ENSG00000166741	NNMT	0.450821	0.450835	5.63293	0.00010193	0.00195491	protein_coding	11	114257787	114313536	1	nicotinamide N-methyltransferase [Source:HGNC Symbol;Acc:HGNC:7861]
ENSG00000136205	TNS3	0.40219	0.402195	7.92591	0.000103868	0.0019896	protein_coding	7	47275154	47582558	-1	tensin 3 [Source:HGNC Symbol;Acc:HGNC:21616]
ENSG00000166923	GREM1	0.452766	0.452774	6.3648	0.000106633	0.00204003	protein_coding	15	32718004	32745106	1	gremlin 1, DAN family BMP antagonist [Source:HGNC Symbol;Acc:HGNC:2001]
ENSG00000123094	RASSF8	0.44964	0.449673	5.35134	0.000108076	0.0020648	protein_coding	12	25958232	26079892	1	Ras association domain family member 8 [Source:HGNC Symbol;Acc:HGNC:13232]
ENSG00000176971	FIBIN	0.669336	0.669608	2.27731	0.000108195	0.0020648	protein_coding	11	26994112	26997087	1	fin bud initiation factor homolog [Source:HGNC Symbol;Acc:HGNC:33747]
ENSG00000080345	RIF1	0.475831	0.475851	5.96663	0.000108719	0.00207224	protein_coding	2	151409883	151508013	1	replication timing regulatory factor 1 [Source:HGNC Symbol;Acc:HGNC:23207]
ENSG00000146021	KLHL3	-0.451215	-0.451244	5.37918	0.00010941	0.00208283	protein_coding	5	137617500	137736089	-1	kelch like family member 3 [Source:HGNC Symbol;Acc:HGNC:6354]
ENSG00000078177	N4BP2	0.469654	0.469676	5.77569	0.000109936	0.00209027	protein_coding	4	40056797	40158252	1	NEDD4 binding protein 2 [Source:HGNC Symbol;Acc:HGNC:29851]
ENSG00000131747	TOP2A	-0.499118	-0.499141	6.05045	0.000112095	0.00212871	protein_coding	17	40388525	40417896	-1	DNA topoisomerase II alpha [Source:HGNC Symbol;Acc:HGNC:11989]
ENSG00000172020	GAP43	0.63105	0.631416	2.43681	0.000113099	0.0021434	protein_coding	3	115623510	115721490	1	growth associated protein 43 [Source:HGNC Symbol;Acc:HGNC:4140]
ENSG00000122873	CISD1	-0.499015	-0.499076	4.37534	0.000113147	0.0021434	protein_coding	10	58269162	58289586	1	CDGSH iron sulfur domain 1 [Source:HGNC Symbol;Acc:HGNC:30880]
ENSG00000152207	CYSLTR2	1.77456	1.79229	0.17277	0.000113862	0.0021543	protein_coding	13	48653711	48711226	1	cysteinyl leukotriene receptor 2 [Source:HGNC Symbol;Acc:HGNC:18274]
ENSG00000111452	ADGRD1	-0.554559	-0.554643	3.77838	0.000115112	0.0021753	protein_coding	12	130953907	131141469	1	adhesion G protein-coupled receptor D1 [Source:HGNC Symbol;Acc:HGNC:19893]
ENSG00000197705	KLHL14	-0.967012	-0.96799	1.01232	0.000115552	0.00218094	protein_coding	18	32672673	32773023	-1	kelch like family member 14 [Source:HGNC Symbol;Acc:HGNC:29266]
ENSG00000139668	WDFY2	0.570574	0.570666	4.37389	0.000116258	0.00219159	protein_coding	13	51584455	51767709	1	WD repeat and FYVE domain containing 2 [Source:HGNC Symbol;Acc:HGNC:20482]
ENSG00000130150	MOSPD2	-0.54266	-0.542794	3.51303	0.000116683	0.00219691	protein_coding	X	14873421	14922327	1	motile sperm domain containing 2 [Source:HGNC Symbol;Acc:HGNC:28381]
ENSG00000172366	MCRIP2	-0.554046	-0.554095	4.79435	0.000118776	0.00223359	protein_coding	16	636817	648474	1	MAPK regulated corepressor interacting protein 2 [Source:HGNC Symbol;Acc:HGNC:14142]
ENSG00000130164	LDLR	0.440845	0.44085	7.67477	0.000120549	0.00226419	protein_coding	19	11089418	11133820	1	low density lipoprotein receptor [Source:HGNC Symbol;Acc:HGNC:6547]
ENSG00000181409	AATK	-0.625058	-0.625414	2.69534	0.00012282	0.00229913	protein_coding	17	81110487	81166221	-1	apoptosis associated tyrosine kinase [Source:HGNC Symbol;Acc:HGNC:21]
ENSG00000102230	PCYT1B	0.51235	0.512489	3.38635	0.000122848	0.00229913	protein_coding	X	24558087	24672677	-1	phosphate cytidylyltransferase 1B, choline [Source:HGNC Symbol;Acc:HGNC:8755]
ENSG00000054598	FOXC1	0.588913	0.589054	5.46446	0.000122857	0.00229913	protein_coding	6	1609915	1613897	1	forkhead box C1 [Source:HGNC Symbol;Acc:HGNC:3800]
ENSG00000120457	KCNJ5	-0.44299	-0.443003	5.83157	0.000123061	0.00230017	protein_coding	11	128891356	128921163	1	potassium inwardly rectifying channel subfamily J member 5 [Source:HGNC Symbol;Acc:HGNC:6266]
ENSG00000183778	B3GALT5	-0.685758	-0.686086	2.28556	0.000125309	0.00233936	protein_coding	21	39556442	39673137	1	beta-1,3-galactosyltransferase 5 [Source:HGNC Symbol;Acc:HGNC:920]
ENSG00000196517	SLC6A9	0.536485	0.536539	4.71974	0.000125693	0.00234369	protein_coding	1	43991500	44031467	-1	solute carrier family 6 member 9 [Source:HGNC Symbol;Acc:HGNC:11056]
ENSG00000104872	PIH1D1	0.48247	0.482544	4.18704	0.000131163	0.00244206	protein_coding	19	49446298	49453497	-1	PIH1 domain containing 1 [Source:HGNC Symbol;Acc:HGNC:26075]
ENSG00000156709	AIFM1	-0.414158	-0.414174	6.22507	0.000131285	0.00244206	protein_coding	X	130124666	130165879	-1	apoptosis inducing factor mitochondria associated 1 [Source:HGNC Symbol;Acc:HGNC:8768]
ENSG00000197506	SLC28A3	-0.891885	-0.893127	1.49395	0.000131787	0.00244844	protein_coding	9	84275457	84340758	-1	solute carrier family 28 member 3 [Source:HGNC Symbol;Acc:HGNC:16484]
ENSG00000106633	GCK	0.646032	0.64618	3.86846	0.000132077	0.00245089	protein_coding	7	44143213	44198170	-1	glucokinase [Source:HGNC Symbol;Acc:HGNC:4195]
ENSG00000133104	SPART	0.439612	0.439632	5.67074	0.000132817	0.00246142	protein_coding	13	36301638	36370180	-1	spartin [Source:HGNC Symbol;Acc:HGNC:18514]
ENSG00000154721	JAM2	0.593844	0.594106	2.88799	0.000132964	0.00246142	protein_coding	21	25639258	25717562	1	junctional adhesion molecule 2 [Source:HGNC Symbol;Acc:HGNC:14686]
ENSG00000117020	AKT3	0.404875	0.404887	6.8119	0.000135045	0.00249695	protein_coding	1	243488233	243851079	-1	AKT serine/threonine kinase 3 [Source:HGNC Symbol;Acc:HGNC:393]
ENSG00000149403	GRIK4	1.31034	1.31445	-0.0142256	0.000135648	0.0025051	protein_coding	11	120511746	120988906	1	glutamate ionotropic receptor kainate type subunit 4 [Source:HGNC Symbol;Acc:HGNC:4582]
ENSG00000166228	PCBD1	-0.423306	-0.423338	5.04045	0.000136181	0.00251194	protein_coding	10	70882280	70888565	-1	pterin-4 alpha-carbinolamine dehydratase 1 [Source:HGNC Symbol;Acc:HGNC:8646]
ENSG00000144227	NXPH2	0.56	0.560128	4.45279	0.000136704	0.00251858	protein_coding	2	138669157	138780390	-1	neurexophilin 2 [Source:HGNC Symbol;Acc:HGNC:8076]
ENSG00000149948	HMGA2	-0.391288	-0.391292	7.84176	0.000138941	0.00255675	protein_coding	12	65824460	65966291	1	high mobility group AT-hook 2 [Source:HGNC Symbol;Acc:HGNC:5009]
ENSG00000141668	CBLN2	1.19823	1.20418	3.28432	0.000141501	0.00260076	protein_coding	18	72536680	72638521	-1	cerebellin 2 precursor [Source:HGNC Symbol;Acc:HGNC:1544]
ENSG00000197467	COL13A1	0.525426	0.52555	3.88844	0.000142559	0.00261708	protein_coding	10	69801880	69964275	1	collagen type XIII alpha 1 chain [Source:HGNC Symbol;Acc:HGNC:2190]
ENSG00000079819	EPB41L2	0.425543	0.425574	5.79798	0.000142748	0.00261743	protein_coding	6	130839347	131063322	-1	erythrocyte membrane protein band 4.1 like 2 [Source:HGNC Symbol;Acc:HGNC:3379]
ENSG00000188158	NHS	0.629915	0.630109	3.16618	0.000143747	0.00263262	protein_coding	X	17375200	17735994	1	NHS actin remodeling regulator [Source:HGNC Symbol;Acc:HGNC:7820]
ENSG00000134852	CLOCK	-0.415438	-0.415456	5.93377	0.000143974	0.00263367	protein_coding	4	55427903	55546909	-1	clock circadian regulator [Source:HGNC Symbol;Acc:HGNC:2082]
ENSG00000213160	KLHL23	-0.444009	-0.444052	4.91384	0.000144154	0.00263383	protein_coding	2	169694488	169776989	1	kelch like family member 23 [Source:HGNC Symbol;Acc:HGNC:27506]
ENSG00000162409	PRKAA2	-0.497367	-0.497411	5.26206	0.000144607	0.002639	protein_coding	1	56645314	56715335	1	protein kinase AMP-activated catalytic subunit alpha 2 [Source:HGNC Symbol;Acc:HGNC:9377]
ENSG00000092068	SLC7A8	-0.503007	-0.503042	4.53347	0.000145698	0.00265576	protein_coding	14	23125295	23183674	-1	solute carrier family 7 member 8 [Source:HGNC Symbol;Acc:HGNC:11066]
ENSG00000134864	GGACT	0.875652	0.876534	1.43993	0.00014703	0.00267689	protein_coding	13	100530164	100589528	-1	gamma-glutamylamine cyclotransferase [Source:HGNC Symbol;Acc:HGNC:25100]
ENSG00000172264	MACROD2	0.821742	0.822262	2.15023	0.000147921	0.00268994	protein_coding	20	13995369	16053197	1	mono-ADP ribosylhydrolase 2 [Source:HGNC Symbol;Acc:HGNC:16126]
ENSG00000138101	DTNB	-0.583799	-0.584126	2.74395	0.000150042	0.00272329	protein_coding	2	25377198	25673647	-1	dystrobrevin beta [Source:HGNC Symbol;Acc:HGNC:3058]
ENSG00000204560	DHX16	0.453851	0.453888	5.03009	0.000150108	0.00272329	protein_coding	6	30653119	30673006	-1	DEAH-box helicase 16 [Source:HGNC Symbol;Acc:HGNC:2739]
ENSG00000153094	BCL2L11	-0.497626	-0.497715	3.92083	0.000154715	0.0028025	protein_coding	2	111119378	111168444	1	BCL2 like 11 [Source:HGNC Symbol;Acc:HGNC:994]
ENSG00000139618	BRCA2	-0.566299	-0.566401	3.83657	0.000154837	0.0028025	protein_coding	13	32315086	32400268	1	BRCA2 DNA repair associated [Source:HGNC Symbol;Acc:HGNC:1101]
ENSG00000147573	TRIM55	-0.422849	-0.422862	6.79429	0.000159095	0.00287308	protein_coding	8	66126896	66175485	1	tripartite motif containing 55 [Source:HGNC Symbol;Acc:HGNC:14215]
ENSG00000106665	CLIP2	0.427122	0.427143	5.52446	0.000159259	0.00287308	protein_coding	7	74289407	74405935	1	CAP-Gly domain containing linker protein 2 [Source:HGNC Symbol;Acc:HGNC:2586]
ENSG00000173898	SPTBN2	-0.483811	-0.483846	5.07957	0.000159295	0.00287308	protein_coding	11	66682497	66744670	-1	spectrin beta, non-erythrocytic 2 [Source:HGNC Symbol;Acc:HGNC:11276]
ENSG00000175305	CCNE2	-0.987867	-0.989366	1.28203	0.000162918	0.002935	protein_coding	8	94879770	94896678	-1	cyclin E2 [Source:HGNC Symbol;Acc:HGNC:1590]
ENSG00000150768	DLAT	-0.390507	-0.39052	6.24834	0.000165792	0.00298329	protein_coding	11	112025408	112064404	1	dihydrolipoamide S-acetyltransferase [Source:HGNC Symbol;Acc:HGNC:2896]
ENSG00000023228	NDUFS1	-0.380043	-0.380051	7.1409	0.000165986	0.00298331	protein_coding	2	206114817	206159509	-1	NADH:ubiquinone oxidoreductase core subunit S1 [Source:HGNC Symbol;Acc:HGNC:7707]
ENSG00000126950	TMEM35A	0.486837	0.486894	4.42861	0.00016708	0.00299948	protein_coding	X	101078879	101096367	1	transmembrane protein 35A [Source:HGNC Symbol;Acc:HGNC:25864]
ENSG00000178776	C5orf46	1.04887	1.051	0.577582	0.000168193	0.00301595	protein_coding	5	147880726	147906538	-1	chromosome 5 open reading frame 46 [Source:HGNC Symbol;Acc:HGNC:33768]
ENSG00000167874	TMEM88	-0.690788	-0.69083	5.2876	0.000169267	0.00302935	protein_coding	17	7855066	7856099	1	transmembrane protein 88 [Source:HGNC Symbol;Acc:HGNC:32371]
ENSG00000075035	WSCD2	2.15892	2.18014	-1.00411	0.000169333	0.00302935	protein_coding	12	108129288	108250537	1	WSC domain containing 2 [Source:HGNC Symbol;Acc:HGNC:29117]
ENSG00000155760	FZD7	0.46821	0.468245	4.88838	0.000171574	0.00306589	protein_coding	2	202033855	202038441	1	frizzled class receptor 7 [Source:HGNC Symbol;Acc:HGNC:4045]
ENSG00000169085	VXN	2.65925	2.68343	-1.01381	0.00017307	0.00308905	protein_coding	8	66492326	66518524	1	vexin [Source:HGNC Symbol;Acc:HGNC:28498]
ENSG00000140092	FBLN5	0.401384	0.401399	5.5358	0.000175305	0.00312533	protein_coding	14	91869411	91947987	-1	fibulin 5 [Source:HGNC Symbol;Acc:HGNC:3602]
ENSG00000106123	EPHB6	0.592297	0.592468	3.12041	0.000176288	0.00313912	protein_coding	7	142855061	142871094	1	EPH receptor B6 [Source:HGNC Symbol;Acc:HGNC:3396]
ENSG00000117533	VAMP4	0.588665	0.588876	2.96677	0.000176485	0.00313912	protein_coding	1	171700160	171742074	-1	vesicle associated membrane protein 4 [Source:HGNC Symbol;Acc:HGNC:12645]
ENSG00000159166	LAD1	-0.793079	-0.793427	2.59704	0.000178058	0.00315967	protein_coding	1	201380833	201399915	-1	ladinin 1 [Source:HGNC Symbol;Acc:HGNC:6472]
ENSG00000154518	ATP5MC3	-0.389716	-0.389723	7.3398	0.000178169	0.00315967	protein_coding	2	175176258	175181710	-1	ATP synthase membrane subunit c locus 3 [Source:HGNC Symbol;Acc:HGNC:843]
ENSG00000184564	SLITRK6	0.959992	0.960806	1.46175	0.000178255	0.00315967	protein_coding	13	85792790	85806683	-1	SLIT and NTRK like family member 6 [Source:HGNC Symbol;Acc:HGNC:23503]
ENSG00000054654	SYNE2	-0.469357	-0.469369	6.46732	0.000178625	0.0031626	protein_coding	14	63761899	64226433	1	spectrin repeat containing nuclear envelope protein 2 [Source:HGNC Symbol;Acc:HGNC:17084]
ENSG00000137807	KIF23	-0.459608	-0.459646	5.00872	0.000179375	0.00316883	protein_coding	15	69414246	69448427	1	kinesin family member 23 [Source:HGNC Symbol;Acc:HGNC:6392]
ENSG00000183044	ABAT	-0.41708	-0.417087	6.79259	0.000179387	0.00316883	protein_coding	16	8674596	8784575	1	4-aminobutyrate aminotransferase [Source:HGNC Symbol;Acc:HGNC:23]
ENSG00000132406	TMEM128	-0.66894	-0.669189	3.08623	0.000180058	0.00317704	protein_coding	4	4235542	4248223	-1	transmembrane protein 128 [Source:HGNC Symbol;Acc:HGNC:28201]
ENSG00000164916	FOXK1	0.411621	0.41163	7.11282	0.000180395	0.00317935	protein_coding	7	4682295	4771442	1	forkhead box K1 [Source:HGNC Symbol;Acc:HGNC:23480]
ENSG00000137075	RNF38	0.393589	0.393601	6.46957	0.0001819	0.00320223	protein_coding	9	36336396	36487548	-1	ring finger protein 38 [Source:HGNC Symbol;Acc:HGNC:18052]
ENSG00000082212	ME2	-0.414745	-0.414765	5.86215	0.000187613	0.00329903	protein_coding	18	50879080	50954257	1	malic enzyme 2 [Source:HGNC Symbol;Acc:HGNC:6984]
ENSG00000130734	ATG4D	-0.487096	-0.487143	4.92797	0.000190934	0.00335363	protein_coding	19	10543895	10553418	1	autophagy related 4D cysteine peptidase [Source:HGNC Symbol;Acc:HGNC:20789]
ENSG00000120756	PLS1	-0.506366	-0.506504	3.73819	0.000192291	0.00337361	protein_coding	3	142596393	142713664	1	plastin 1 [Source:HGNC Symbol;Acc:HGNC:9090]
ENSG00000167332	OR51E2	2.62851	2.72258	-2.20899	0.000192608	0.00337534	protein_coding	11	4680171	4697854	-1	olfactory receptor family 51 subfamily E member 2 [Source:HGNC Symbol;Acc:HGNC:15195]
ENSG00000162591	MEGF6	0.481335	0.481354	7.03563	0.000193308	0.00338156	protein_coding	1	3487951	3611508	-1	multiple EGF like domains 6 [Source:HGNC Symbol;Acc:HGNC:3232]
ENSG00000165966	PDZRN4	1.03996	1.04096	0.98744	0.000193401	0.00338156	protein_coding	12	41188320	41574745	1	PDZ domain containing ring finger 4 [Source:HGNC Symbol;Acc:HGNC:30552]
ENSG00000197580	BCO2	-0.703799	-0.704064	2.41347	0.000194896	0.00340194	protein_coding	11	112175510	112224699	1	beta-carotene oxygenase 2 [Source:HGNC Symbol;Acc:HGNC:18503]
ENSG00000099958	DERL3	0.574532	0.574629	4.27506	0.000195007	0.00340194	protein_coding	22	23834503	23839128	-1	derlin 3 [Source:HGNC Symbol;Acc:HGNC:14236]
ENSG00000213949	ITGA1	0.414623	0.414625	8.75838	0.000195249	0.00340231	protein_coding	5	52787916	52959209	1	integrin subunit alpha 1 [Source:HGNC Symbol;Acc:HGNC:6134]
ENSG00000168772	CXXC4	0.422084	0.422104	5.88942	0.000196627	0.00342246	protein_coding	4	104468308	104494901	-1	CXXC finger protein 4 [Source:HGNC Symbol;Acc:HGNC:24593]
ENSG00000160352	ZNF714	-0.532941	-0.533051	4.04487	0.000198684	0.00345437	protein_coding	19	21082159	21125270	1	zinc finger protein 714 [Source:HGNC Symbol;Acc:HGNC:27124]
ENSG00000140105	WARS1	0.461645	0.461652	7.09429	0.000201126	0.0034929	protein_coding	14	100333790	100376805	-1	tryptophanyl-tRNA synthetase 1 [Source:HGNC Symbol;Acc:HGNC:12729]
ENSG00000123595	RAB9A	0.467808	0.467887	4.35149	0.000202342	0.00351006	protein_coding	X	13689128	13710504	1	RAB9A, member RAS oncogene family [Source:HGNC Symbol;Acc:HGNC:9792]
ENSG00000143476	DTL	-0.482259	-0.482352	3.90165	0.000204545	0.00354375	protein_coding	1	212035553	212107400	1	denticleless E3 ubiquitin protein ligase homolog [Source:HGNC Symbol;Acc:HGNC:30288]
ENSG00000161267	BDH1	-0.563724	-0.563884	3.24049	0.000204743	0.00354375	protein_coding	3	197509783	197573323	-1	3-hydroxybutyrate dehydrogenase 1 [Source:HGNC Symbol;Acc:HGNC:1027]
ENSG00000169519	METTL15	-0.482864	-0.482939	4.15373	0.000205185	0.00354742	protein_coding	11	28108248	28527041	1	methyltransferase like 15 [Source:HGNC Symbol;Acc:HGNC:26606]
ENSG00000187513	GJA4	-1.25836	-1.2603	0.338723	0.000210837	0.00364106	protein_coding	1	34792999	34795747	1	gap junction protein alpha 4 [Source:HGNC Symbol;Acc:HGNC:4278]
ENSG00000120693	SMAD9	0.479058	0.479118	5.13171	0.00021178	0.00365326	protein_coding	13	36844831	36920887	-1	SMAD family member 9 [Source:HGNC Symbol;Acc:HGNC:6774]
ENSG00000158578	ALAS2	-1.05787	-1.0589	0.884508	0.000212988	0.00367001	protein_coding	X	55009055	55030977	-1	5'-aminolevulinate synthase 2 [Source:HGNC Symbol;Acc:HGNC:397]
ENSG00000144224	UBXN4	-0.397035	-0.397047	6.58109	0.000216847	0.00373234	protein_coding	2	135741734	135785056	1	UBX domain protein 4 [Source:HGNC Symbol;Acc:HGNC:14860]
ENSG00000103381	CPPED1	0.407665	0.407691	5.08485	0.000217726	0.00374328	protein_coding	16	12659799	12803887	-1	calcineurin like phosphoesterase domain containing 1 [Source:HGNC Symbol;Acc:HGNC:25632]
ENSG00000156218	ADAMTSL3	0.640562	0.64098	2.1965	0.000218578	0.00375376	protein_coding	15	83654088	84039842	1	ADAMTS like 3 [Source:HGNC Symbol;Acc:HGNC:14633]
ENSG00000235162	C12orf75	-0.421891	-0.421912	5.60396	0.000223158	0.00382816	protein_coding	12	105235290	105396097	1	chromosome 12 open reading frame 75 [Source:HGNC Symbol;Acc:HGNC:35164]
ENSG00000205038	PKHD1L1	-0.847312	-0.848182	2.36684	0.000223521	0.00383012	protein_coding	8	109362461	109537207	1	PKHD1 like 1 [Source:HGNC Symbol;Acc:HGNC:20313]
ENSG00000156970	BUB1B	-0.457191	-0.457243	4.62908	0.000224787	0.00384372	protein_coding	15	40161023	40221123	1	BUB1 mitotic checkpoint serine/threonine kinase B [Source:HGNC Symbol;Acc:HGNC:1149]
ENSG00000109084	TMEM97	-0.432207	-0.432233	5.45272	0.000224932	0.00384372	protein_coding	17	28319200	28328685	1	transmembrane protein 97 [Source:HGNC Symbol;Acc:HGNC:28106]
ENSG00000180071	ANKRD18A	-0.570871	-0.570927	4.30098	0.000225061	0.00384372	protein_coding	9	38540567	38620596	-1	ankyrin repeat domain 18A [Source:HGNC Symbol;Acc:HGNC:23643]
ENSG00000138821	SLC39A8	-0.456461	-0.456516	4.26379	0.000227163	0.00387533	protein_coding	4	102251080	102431258	-1	solute carrier family 39 member 8 [Source:HGNC Symbol;Acc:HGNC:20862]
ENSG00000150394	CDH8	0.568097	0.568298	3.06371	0.000231603	0.00394671	protein_coding	16	61647242	62037035	-1	cadherin 8 [Source:HGNC Symbol;Acc:HGNC:1767]
ENSG00000135597	REPS1	0.42094	0.420975	5.06092	0.000235022	0.00400056	protein_coding	6	138903493	138988261	-1	RALBP1 associated Eps domain containing 1 [Source:HGNC Symbol;Acc:HGNC:15578]
ENSG00000076067	RBMS2	0.399079	0.399088	6.83215	0.000235983	0.00401249	protein_coding	12	56521820	56596193	1	RNA binding motif single stranded interacting protein 2 [Source:HGNC Symbol;Acc:HGNC:9909]
ENSG00000143768	LEFTY2	0.509834	0.50984	7.75163	0.000237374	0.00403171	protein_coding	1	225936598	225941383	-1	left-right determination factor 2 [Source:HGNC Symbol;Acc:HGNC:3122]
ENSG00000105048	TNNT1	-0.7194	-0.719748	3.05018	0.000238272	0.00404251	protein_coding	19	55132698	55149206	-1	troponin T1, slow skeletal type [Source:HGNC Symbol;Acc:HGNC:11948]
ENSG00000169760	NLGN1	0.603335	0.603616	2.40796	0.00024347	0.00412615	protein_coding	3	173396284	174294372	1	neuroligin 1 [Source:HGNC Symbol;Acc:HGNC:14291]
ENSG00000100426	ZBED4	0.415772	0.415794	5.73131	0.000243833	0.00412778	protein_coding	22	49853844	49890080	1	zinc finger BED-type containing 4 [Source:HGNC Symbol;Acc:HGNC:20721]
ENSG00000182747	SLC35D3	1.13917	1.14083	0.711317	0.00024886	0.00420613	protein_coding	6	136922301	136925660	1	solute carrier family 35 member D3 [Source:HGNC Symbol;Acc:HGNC:15621]
ENSG00000128973	CLN6	-0.49586	-0.495955	3.94534	0.000249006	0.00420613	protein_coding	15	68206992	68257211	-1	CLN6 transmembrane ER protein [Source:HGNC Symbol;Acc:HGNC:2077]
ENSG00000112312	GMNN	-0.451895	-0.451968	4.38679	0.000249331	0.00420702	protein_coding	6	24774931	24786099	1	geminin DNA replication inhibitor [Source:HGNC Symbol;Acc:HGNC:17493]
ENSG00000198142	SOWAHC	0.467589	0.467645	4.85108	0.000251737	0.00424298	protein_coding	2	109614364	109618990	1	sosondowah ankyrin repeat domain family member C [Source:HGNC Symbol;Acc:HGNC:26149]
ENSG00000145911	N4BP3	-0.564154	-0.564261	3.52505	0.000252348	0.00424864	protein_coding	5	178113532	178126081	1	NEDD4 binding protein 3 [Source:HGNC Symbol;Acc:HGNC:29852]
ENSG00000162738	VANGL2	0.391184	0.391197	6.42555	0.00025399	0.00427162	protein_coding	1	160400564	160428670	1	VANGL planar cell polarity protein 2 [Source:HGNC Symbol;Acc:HGNC:15511]
ENSG00000159314	ARHGAP27	-0.631045	-0.631284	2.46767	0.000256498	0.00430911	protein_coding	17	45393902	45434421	-1	Rho GTPase activating protein 27 [Source:HGNC Symbol;Acc:HGNC:31813]
ENSG00000057252	SOAT1	0.408946	0.40897	5.69869	0.000259206	0.00434987	protein_coding	1	179293714	179358680	1	sterol O-acyltransferase 1 [Source:HGNC Symbol;Acc:HGNC:11177]
ENSG00000111445	RFC5	-0.535805	-0.535986	3.04505	0.000259844	0.00435584	protein_coding	12	118013588	118033130	1	replication factor C subunit 5 [Source:HGNC Symbol;Acc:HGNC:9973]
ENSG00000130052	STARD8	0.798483	0.799186	1.60241	0.000260493	0.00436199	protein_coding	X	68647666	68725842	1	StAR related lipid transfer domain containing 8 [Source:HGNC Symbol;Acc:HGNC:19161]
ENSG00000008869	HEATR5B	0.463074	0.463112	5.15916	0.000261136	0.00436801	protein_coding	2	36968383	37084372	-1	HEAT repeat containing 5B [Source:HGNC Symbol;Acc:HGNC:29273]
ENSG00000047346	ATOSA	-0.449609	-0.449636	5.47181	0.000262511	0.00438627	protein_coding	15	52581317	52709817	-1	atos homolog A [Source:HGNC Symbol;Acc:HGNC:25609]
ENSG00000067606	PRKCZ	-0.462104	-0.462146	4.9333	0.000263303	0.00439475	protein_coding	1	2050411	2185395	1	protein kinase C zeta [Source:HGNC Symbol;Acc:HGNC:9412]
ENSG00000154645	CHODL	1.76276	1.77835	-1.43766	0.000266238	0.00443893	protein_coding	21	17901263	18267373	1	chondrolectin [Source:HGNC Symbol;Acc:HGNC:17807]
ENSG00000131016	AKAP12	0.371139	0.371142	8.54018	0.000267759	0.00445947	protein_coding	6	151239967	151358559	1	A-kinase anchoring protein 12 [Source:HGNC Symbol;Acc:HGNC:370]
ENSG00000172954	LCLAT1	-0.490455	-0.490527	4.54548	0.00026805	0.00445951	protein_coding	2	30447226	30644225	1	lysocardiolipin acyltransferase 1 [Source:HGNC Symbol;Acc:HGNC:26756]
ENSG00000168874	ATOH8	0.609479	0.609803	2.80898	0.000269325	0.00447589	protein_coding	2	85751344	85791383	1	atonal bHLH transcription factor 8 [Source:HGNC Symbol;Acc:HGNC:24126]
ENSG00000188580	NKAIN2	1.81318	1.83738	-1.18882	0.000270977	0.00449851	protein_coding	6	123803865	124825640	1	sodium/potassium transporting ATPase interacting 2 [Source:HGNC Symbol;Acc:HGNC:16443]
ENSG00000107566	ERLIN1	-0.450698	-0.45075	4.65529	0.000271886	0.00450875	protein_coding	10	100150094	100186033	-1	ER lipid raft associated 1 [Source:HGNC Symbol;Acc:HGNC:16947]
ENSG00000125257	ABCC4	-0.462789	-0.462835	4.42498	0.000276504	0.00458042	protein_coding	13	95019835	95301475	-1	ATP binding cassette subfamily C member 4 [Source:HGNC Symbol;Acc:HGNC:55]
ENSG00000177459	ERICH5	-0.829009	-0.829939	1.17927	0.000277728	0.00459577	protein_coding	8	98064522	98093610	1	glutamate rich 5 [Source:HGNC Symbol;Acc:HGNC:26823]
ENSG00000184489	PTP4A3	-0.449568	-0.449577	6.97452	0.000284424	0.00470153	protein_coding	8	141391995	141432454	1	protein tyrosine phosphatase 4A3 [Source:HGNC Symbol;Acc:HGNC:9636]
ENSG00000214097	SMCO1	-1.25298	-1.25708	0.206493	0.000287208	0.00474247	protein_coding	3	196506879	196515346	-1	single-pass membrane protein with coiled-coil domains 1 [Source:HGNC Symbol;Acc:HGNC:27407]
ENSG00000164181	ELOVL7	-1.13039	-1.13283	0.661024	0.00029141	0.0048067	protein_coding	5	60751791	60844274	-1	ELOVL fatty acid elongase 7 [Source:HGNC Symbol;Acc:HGNC:26292]
ENSG00000185737	NRG3	0.737481	0.738238	1.53842	0.000291743	0.00480706	protein_coding	10	81875194	82987179	1	neuregulin 3 [Source:HGNC Symbol;Acc:HGNC:7999]
ENSG00000049249	TNFRSF9	-0.579785	-0.579868	3.74628	0.000296377	0.00487821	protein_coding	1	7915871	7943165	-1	TNF receptor superfamily member 9 [Source:HGNC Symbol;Acc:HGNC:11924]
ENSG00000147465	STAR	-1.03227	-1.03435	0.262751	0.000298669	0.00491071	protein_coding	8	38142700	38150992	-1	steroidogenic acute regulatory protein [Source:HGNC Symbol;Acc:HGNC:11359]
ENSG00000064692	SNCAIP	0.518187	0.51824	4.72521	0.000303653	0.00498734	protein_coding	5	122311354	122464219	1	synuclein alpha interacting protein [Source:HGNC Symbol;Acc:HGNC:11139]
ENSG00000196468	FGF16	-1.01106	-1.01326	0.755294	0.000305831	0.00501778	protein_coding	X	77447389	77457278	1	fibroblast growth factor 16 [Source:HGNC Symbol;Acc:HGNC:3672]
ENSG00000182568	SATB1	0.414365	0.414391	5.60004	0.000306282	0.00501984	protein_coding	3	18345377	18445621	-1	SATB homeobox 1 [Source:HGNC Symbol;Acc:HGNC:10541]
ENSG00000185046	ANKS1B	1.53189	1.54371	-0.461414	0.00030835	0.00504838	protein_coding	12	98726457	99984936	-1	ankyrin repeat and sterile alpha motif domain containing 1B [Source:HGNC Symbol;Acc:HGNC:24600]
ENSG00000257218	GATC	0.427118	0.427161	4.72905	0.00031414	0.00513773	protein_coding	12	120446444	120463749	1	glutamyl-tRNA amidotransferase subunit C [Source:HGNC Symbol;Acc:HGNC:25068]
ENSG00000205060	SLC35B4	-0.409521	-0.40956	4.88452	0.000317389	0.00518536	protein_coding	7	134289332	134316930	-1	solute carrier family 35 member B4 [Source:HGNC Symbol;Acc:HGNC:20584]
ENSG00000010319	SEMA3G	-0.765365	-0.766108	1.60326	0.000319257	0.00521038	protein_coding	3	52433035	52445103	-1	semaphorin 3G [Source:HGNC Symbol;Acc:HGNC:30400]
ENSG00000176928	GCNT4	0.621029	0.621178	3.13322	0.000322279	0.00525413	protein_coding	5	75025346	75052558	-1	glucosaminyl (N-acetyl) transferase 4 [Source:HGNC Symbol;Acc:HGNC:17973]
ENSG00000132570	PCBD2	-0.531288	-0.531421	3.44875	0.000323042	0.00526069	protein_coding	5	134905120	135007959	1	pterin-4 alpha-carbinolamine dehydratase 2 [Source:HGNC Symbol;Acc:HGNC:24474]
ENSG00000155657	TTN	-0.440258	-0.440258	12.5956	0.000323362	0.00526069	protein_coding	2	178525989	178830802	-1	titin [Source:HGNC Symbol;Acc:HGNC:12403]
ENSG00000173852	DPY19L1	0.402591	0.402608	6.12093	0.000326187	0.00530106	protein_coding	7	34927292	35038271	-1	dpy-19 like C-mannosyltransferase 1 [Source:HGNC Symbol;Acc:HGNC:22205]
ENSG00000147255	IGSF1	0.594031	0.594286	3.30836	0.000327776	0.00532127	protein_coding	X	131273506	131578899	-1	immunoglobulin superfamily member 1 [Source:HGNC Symbol;Acc:HGNC:5948]
ENSG00000136868	SLC31A1	0.411513	0.411527	6.14852	0.000339158	0.00550028	protein_coding	9	113221544	113264492	1	solute carrier family 31 member 1 [Source:HGNC Symbol;Acc:HGNC:11016]
ENSG00000073756	PTGS2	-0.643782	-0.643913	2.92334	0.000340402	0.00551466	protein_coding	1	186671791	186680922	-1	prostaglandin-endoperoxide synthase 2 [Source:HGNC Symbol;Acc:HGNC:9605]
ENSG00000176095	IP6K1	0.411632	0.411652	5.80305	0.000340772	0.00551486	protein_coding	3	49724294	49786542	-1	inositol hexakisphosphate kinase 1 [Source:HGNC Symbol;Acc:HGNC:18360]
ENSG00000118454	ANKRD13C	0.421947	0.421982	5.00446	0.000342943	0.00554418	protein_coding	1	70258999	70354734	-1	ankyrin repeat domain 13C [Source:HGNC Symbol;Acc:HGNC:25374]
ENSG00000169991	IFFO2	0.447668	0.447695	5.4555	0.000350339	0.00565783	protein_coding	1	18904280	18956676	-1	intermediate filament family orphan 2 [Source:HGNC Symbol;Acc:HGNC:27006]
ENSG00000132613	MTSS2	-0.43053	-0.430541	6.83524	0.000353042	0.00569552	protein_coding	16	70661204	70686053	-1	MTSS I-BAR domain containing 2 [Source:HGNC Symbol;Acc:HGNC:25094]
ENSG00000099622	CIRBP	0.445422	0.445433	6.94726	0.000365402	0.00588878	protein_coding	19	1259384	1274880	1	cold inducible RNA binding protein [Source:HGNC Symbol;Acc:HGNC:1982]
ENSG00000171533	MAP6	0.451913	0.451951	4.91476	0.000366579	0.00590157	protein_coding	11	75586918	75669038	-1	microtubule associated protein 6 [Source:HGNC Symbol;Acc:HGNC:6868]
ENSG00000149256	TENM4	-0.4298	-0.429824	5.04594	0.000372485	0.00599041	protein_coding	11	78652829	79441030	-1	teneurin transmembrane protein 4 [Source:HGNC Symbol;Acc:HGNC:29945]
ENSG00000079739	PGM1	0.410193	0.410207	6.11443	0.000375441	0.00603166	protein_coding	1	63593411	63660245	1	phosphoglucomutase 1 [Source:HGNC Symbol;Acc:HGNC:8905]
ENSG00000176454	LPCAT4	-0.467388	-0.46743	4.92228	0.000380313	0.0061036	protein_coding	15	34358633	34367196	-1	lysophosphatidylcholine acyltransferase 4 [Source:HGNC Symbol;Acc:HGNC:30059]
ENSG00000126602	TRAP1	-0.408723	-0.408745	5.77145	0.000380812	0.00610524	protein_coding	16	3651639	3717553	-1	TNF receptor associated protein 1 [Source:HGNC Symbol;Acc:HGNC:16264]
ENSG00000112394	SLC16A10	-0.820201	-0.82107	1.40867	0.000381656	0.00611243	protein_coding	6	111087503	111231194	1	solute carrier family 16 member 10 [Source:HGNC Symbol;Acc:HGNC:17027]
ENSG00000197442	MAP3K5	0.549487	0.549653	2.98318	0.000382234	0.00611535	protein_coding	6	136557046	136793097	-1	mitogen-activated protein kinase kinase kinase 5 [Source:HGNC Symbol;Acc:HGNC:6857]
ENSG00000100302	RASD2	-1.12118	-1.12357	0.705231	0.000386423	0.00617596	protein_coding	22	35540831	35553999	1	RASD family member 2 [Source:HGNC Symbol;Acc:HGNC:18229]
ENSG00000261147		-2.33987	-2.37353	-1.584	0.000389286	0.00621516	protein_coding	15	90249556	90272208	1	novel protein
ENSG00000113460	BRIX1	-0.479159	-0.479258	3.77018	0.000389767	0.00621516	protein_coding	5	34915677	34925996	1	biogenesis of ribosomes BRX1 [Source:HGNC Symbol;Acc:HGNC:24170]
ENSG00000112234	FBXL4	-0.450467	-0.450523	4.486	0.000390083	0.00621516	protein_coding	6	98868535	98948006	-1	F-box and leucine rich repeat protein 4 [Source:HGNC Symbol;Acc:HGNC:13601]
ENSG00000285920		-2.46187	-2.46598	1.38962	0.000393561	0.00626412	protein_coding	15	41284007	41380996	1	novel protein
ENSG00000163864	NMNAT3	-0.793243	-0.794056	1.51106	0.00039789	0.00632136	protein_coding	3	139560180	139678017	-1	nicotinamide nucleotide adenylyltransferase 3 [Source:HGNC Symbol;Acc:HGNC:20989]
ENSG00000177943	MAMDC4	0.541835	0.541913	4.11883	0.000397977	0.00632136	protein_coding	9	136850943	136860799	1	MAM domain containing 4 [Source:HGNC Symbol;Acc:HGNC:24083]
ENSG00000198795	ZNF521	0.436386	0.436416	5.46521	0.000401052	0.00636367	protein_coding	18	25061924	25352190	-1	zinc finger protein 521 [Source:HGNC Symbol;Acc:HGNC:24605]
ENSG00000107864	CPEB3	-0.679866	-0.680151	2.73067	0.000401696	0.00636734	protein_coding	10	92046692	92291078	-1	cytoplasmic polyadenylation element binding protein 3 [Source:HGNC Symbol;Acc:HGNC:21746]
ENSG00000162542	TMCO4	-0.747727	-0.748159	1.98136	0.000404545	0.00640591	protein_coding	1	19682240	19799945	-1	transmembrane and coiled-coil domains 4 [Source:HGNC Symbol;Acc:HGNC:27393]
ENSG00000122733	PHF24	-0.792463	-0.792828	2.08744	0.000405913	0.006421	protein_coding	9	34957608	34982544	1	PHD finger protein 24 [Source:HGNC Symbol;Acc:HGNC:29180]
ENSG00000185774	KCNIP4	0.808884	0.810027	1.61679	0.000407532	0.00644001	protein_coding	4	20728606	21948772	-1	potassium voltage-gated channel interacting protein 4 [Source:HGNC Symbol;Acc:HGNC:30083]
ENSG00000196083	IL1RAP	-0.459183	-0.459227	4.61257	0.000411108	0.00648043	protein_coding	3	190514051	190659750	1	interleukin 1 receptor accessory protein [Source:HGNC Symbol;Acc:HGNC:5995]
ENSG00000184347	SLIT3	0.358791	0.358794	8.89263	0.000411166	0.00648043	protein_coding	5	168661740	169301139	-1	slit guidance ligand 3 [Source:HGNC Symbol;Acc:HGNC:11087]
ENSG00000078098	FAP	0.594637	0.594806	2.39601	0.000411675	0.00648043	protein_coding	2	162170684	162245151	-1	fibroblast activation protein alpha [Source:HGNC Symbol;Acc:HGNC:3590]
ENSG00000184731	FAM110C	0.700895	0.701355	2.51455	0.000411769	0.00648043	protein_coding	2	38814	46870	-1	family with sequence similarity 110 member C [Source:HGNC Symbol;Acc:HGNC:33340]
ENSG00000221986	MYBPHL	-1.10888	-1.11203	0.0457711	0.000416314	0.00654529	protein_coding	1	109292365	109307011	-1	myosin binding protein H like [Source:HGNC Symbol;Acc:HGNC:30434]
ENSG00000133943	DGLUCY	-0.433977	-0.43401	5.09368	0.000418046	0.00656584	protein_coding	14	91060333	91225632	1	D-glutamate cyclase [Source:HGNC Symbol;Acc:HGNC:20498]
ENSG00000110090	CPT1A	-0.468213	-0.468271	4.45604	0.000424022	0.00665293	protein_coding	11	68754620	68844410	-1	carnitine palmitoyltransferase 1A [Source:HGNC Symbol;Acc:HGNC:2328]
ENSG00000101400	SNTA1	-0.431435	-0.431442	7.37976	0.000426043	0.00667784	protein_coding	20	33407957	33443763	-1	syntrophin alpha 1 [Source:HGNC Symbol;Acc:HGNC:11167]
ENSG00000126461	SCAF1	0.5267	0.526711	7.06197	0.000426696	0.0066813	protein_coding	19	49642209	49658642	1	SR-related CTD associated factor 1 [Source:HGNC Symbol;Acc:HGNC:30403]
ENSG00000129911	KLF16	-0.662052	-0.662122	4.70438	0.000427315	0.00668421	protein_coding	19	1852399	1863579	-1	KLF transcription factor 16 [Source:HGNC Symbol;Acc:HGNC:16857]
ENSG00000137880	GCHFR	-0.577033	-0.577298	2.54859	0.00043003	0.00671986	protein_coding	15	40764068	40767708	1	GTP cyclohydrolase I feedback regulator [Source:HGNC Symbol;Acc:HGNC:4194]
ENSG00000213937	CLDN9	-1.24168	-1.2445	0.211023	0.000431319	0.0067332	protein_coding	16	3012923	3014505	1	claudin 9 [Source:HGNC Symbol;Acc:HGNC:2051]
ENSG00000125266	EFNB2	0.387622	0.387627	8.86163	0.000432963	0.00675204	protein_coding	13	106489745	106535662	-1	ephrin B2 [Source:HGNC Symbol;Acc:HGNC:3227]
ENSG00000151322	NPAS3	0.977192	0.978775	1.17391	0.000436237	0.00679622	protein_coding	14	32934396	33820863	1	neuronal PAS domain protein 3 [Source:HGNC Symbol;Acc:HGNC:19311]
ENSG00000148848	ADAM12	-0.463076	-0.463086	6.2371	0.00043996	0.00684732	protein_coding	10	126012381	126388477	-1	ADAM metallopeptidase domain 12 [Source:HGNC Symbol;Acc:HGNC:190]
ENSG00000253953	PCDHGB4	0.410616	0.410634	6.18439	0.000444641	0.00691321	protein_coding	5	141387698	141512975	1	protocadherin gamma subfamily B, 4 [Source:HGNC Symbol;Acc:HGNC:8711]
ENSG00000197077	KIAA1671	0.366908	0.366915	7.10112	0.000450855	0.00700024	protein_coding	22	24952716	25197448	1	KIAA1671 [Source:HGNC Symbol;Acc:HGNC:29345]
ENSG00000101220	ADISSP	-0.602913	-0.603041	3.69251	0.000451146	0.00700024	protein_coding	20	3753508	3767781	-1	adipose secreted signaling protein [Source:HGNC Symbol;Acc:HGNC:15873]
ENSG00000117069	ST6GALNAC5	0.440666	0.440707	5.72481	0.000452489	0.00701403	protein_coding	1	76867480	77067546	1	ST6 N-acetylgalactosaminide alpha-2,6-sialyltransferase 5 [Source:HGNC Symbol;Acc:HGNC:19342]
ENSG00000188486	H2AX	-0.442004	-0.442032	5.652	0.000455494	0.00705353	protein_coding	11	119093874	119095465	-1	H2A.X variant histone [Source:HGNC Symbol;Acc:HGNC:4739]
ENSG00000010310	GIPR	-0.599131	-0.599364	2.93419	0.000459462	0.00710785	protein_coding	19	45668221	45683722	1	gastric inhibitory polypeptide receptor [Source:HGNC Symbol;Acc:HGNC:4271]
ENSG00000177508	IRX3	0.593129	0.593199	5.32771	0.000460056	0.00710992	protein_coding	16	54283304	54286787	-1	iroquois homeobox 3 [Source:HGNC Symbol;Acc:HGNC:14360]
ENSG00000163884	KLF15	-0.809906	-0.810608	1.76759	0.000462485	0.0071403	protein_coding	3	126342635	126357408	-1	KLF transcription factor 15 [Source:HGNC Symbol;Acc:HGNC:14536]
ENSG00000043039	BARX2	-1.45202	-1.45935	-0.0181176	0.000464397	0.00716266	protein_coding	11	129375848	129452279	1	BARX homeobox 2 [Source:HGNC Symbol;Acc:HGNC:956]
ENSG00000121966	CXCR4	1.06718	1.06847	0.678411	0.000466378	0.00718604	protein_coding	2	136114349	136119177	-1	C-X-C motif chemokine receptor 4 [Source:HGNC Symbol;Acc:HGNC:2561]
ENSG00000205710	C17orf107	0.726657	0.726975	2.31191	0.000466895	0.00718683	protein_coding	17	4899418	4902934	1	chromosome 17 open reading frame 107 [Source:HGNC Symbol;Acc:HGNC:37238]
ENSG00000109956	B3GAT1	0.645728	0.646509	2.52011	0.000468316	0.00720153	protein_coding	11	134378504	134412242	-1	beta-1,3-glucuronyltransferase 1 [Source:HGNC Symbol;Acc:HGNC:921]
ENSG00000065534	MYLK	0.423542	0.42356	5.3099	0.000476355	0.00731548	protein_coding	3	123610049	123884332	-1	myosin light chain kinase [Source:HGNC Symbol;Acc:HGNC:7590]
ENSG00000124313	IQSEC2	-0.548094	-0.548268	3.3968	0.000476775	0.00731548	protein_coding	X	53225828	53321350	-1	IQ motif and Sec7 domain ArfGEF 2 [Source:HGNC Symbol;Acc:HGNC:29059]
ENSG00000132334	PTPRE	-0.432011	-0.432055	4.6997	0.000477148	0.00731548	protein_coding	10	127907103	128085855	1	protein tyrosine phosphatase receptor type E [Source:HGNC Symbol;Acc:HGNC:9669]
ENSG00000205726	ITSN1	0.365679	0.365686	7.23923	0.000478514	0.00732915	protein_coding	21	33642400	33899861	1	intersectin 1 [Source:HGNC Symbol;Acc:HGNC:6183]
ENSG00000081181	ARG2	0.482151	0.482203	4.58945	0.000482483	0.00738261	protein_coding	14	67619920	67651708	1	arginase 2 [Source:HGNC Symbol;Acc:HGNC:664]
ENSG00000225190	PLEKHM1	-0.425366	-0.425403	4.85769	0.000483749	0.00739465	protein_coding	17	45435900	45490758	-1	pleckstrin homology and RUN domain containing M1 [Source:HGNC Symbol;Acc:HGNC:29017]
ENSG00000157764	BRAF	0.412931	0.412957	5.41114	0.000491939	0.0075124	protein_coding	7	140719327	140924929	-1	B-Raf proto-oncogene, serine/threonine kinase [Source:HGNC Symbol;Acc:HGNC:1097]
ENSG00000137393	RNF144B	0.654189	0.654562	2.90392	0.000492749	0.00751734	protein_coding	6	18387350	18468870	1	ring finger protein 144B [Source:HGNC Symbol;Acc:HGNC:21578]
ENSG00000109193	SULT1E1	0.721862	0.723129	2.1752	0.000495647	0.00755409	protein_coding	4	69841212	69860145	-1	sulfotransferase family 1E member 1 [Source:HGNC Symbol;Acc:HGNC:11377]
ENSG00000115548	KDM3A	0.425026	0.425051	5.52709	0.000496555	0.00756047	protein_coding	2	86440647	86492716	1	lysine demethylase 3A [Source:HGNC Symbol;Acc:HGNC:20815]
ENSG00000056586	RC3H2	-0.396613	-0.396621	7.10985	0.000501	0.00761937	protein_coding	9	122844556	122905359	-1	ring finger and CCCH-type domains 2 [Source:HGNC Symbol;Acc:HGNC:21461]
ENSG00000176884	GRIN1	-2.18977	-2.22026	-1.76931	0.000501411	0.00761937	protein_coding	9	137138346	137168756	1	glutamate ionotropic receptor NMDA type subunit 1 [Source:HGNC Symbol;Acc:HGNC:4584]
ENSG00000103546	SLC6A2	1.22154	1.22528	1.95396	0.000502201	0.00762387	protein_coding	16	55655988	55707645	1	solute carrier family 6 member 2 [Source:HGNC Symbol;Acc:HGNC:11048]
ENSG00000136235	GPNMB	0.568247	0.568392	3.07451	0.000503888	0.00764197	protein_coding	7	23235967	23275108	1	glycoprotein nmb [Source:HGNC Symbol;Acc:HGNC:4462]
ENSG00000060718	COL11A1	0.419793	0.419802	6.94905	0.000505617	0.00766067	protein_coding	1	102876467	103108872	-1	collagen type XI alpha 1 chain [Source:HGNC Symbol;Acc:HGNC:2186]
ENSG00000134072	CAMK1	-0.61096	-0.611279	2.58233	0.000508201	0.00769227	protein_coding	3	9757347	9769992	-1	calcium/calmodulin dependent protein kinase I [Source:HGNC Symbol;Acc:HGNC:1459]
ENSG00000064042	LIMCH1	0.400928	0.400954	5.24275	0.000508727	0.0076927	protein_coding	4	41359607	41700044	1	LIM and calponin homology domains 1 [Source:HGNC Symbol;Acc:HGNC:29191]
ENSG00000160973	FOXH1	-1.73111	-1.74362	-1.0616	0.000509757	0.00770072	protein_coding	8	144473412	144475849	-1	forkhead box H1 [Source:HGNC Symbol;Acc:HGNC:3814]
ENSG00000103196	CRISPLD2	-0.433309	-0.433319	5.97666	0.000514874	0.00777042	protein_coding	16	84819985	84920768	1	cysteine rich secretory protein LCCL domain containing 2 [Source:HGNC Symbol;Acc:HGNC:25248]
ENSG00000132938	MTUS2	0.368083	0.36809	7.22562	0.000517256	0.00779875	protein_coding	13	28820339	29505947	1	microtubule associated scaffold protein 2 [Source:HGNC Symbol;Acc:HGNC:20595]
ENSG00000198523	PLN	-0.404531	-0.404533	9.0651	0.000526551	0.00793114	protein_coding	6	118548296	118561716	1	phospholamban [Source:HGNC Symbol;Acc:HGNC:9080]
ENSG00000169508	GPR183	0.877809	0.878858	1.45659	0.000536362	0.00807104	protein_coding	13	99294539	99307399	-1	G protein-coupled receptor 183 [Source:HGNC Symbol;Acc:HGNC:3128]
ENSG00000198838	RYR3	0.988	0.989652	0.535322	0.000540241	0.00812149	protein_coding	15	33310962	33866121	1	ryanodine receptor 3 [Source:HGNC Symbol;Acc:HGNC:10485]
ENSG00000116221	MRPL37	-0.396497	-0.396519	5.566	0.000544654	0.00817988	protein_coding	1	54184041	54225464	1	mitochondrial ribosomal protein L37 [Source:HGNC Symbol;Acc:HGNC:14034]
ENSG00000138778	CENPE	-0.510849	-0.510919	4.35028	0.000547656	0.00821698	protein_coding	4	103105349	103198445	-1	centromere protein E [Source:HGNC Symbol;Acc:HGNC:1856]
ENSG00000214357	NEURL1B	0.373097	0.37311	5.89506	0.000549136	0.00823118	protein_coding	5	172641263	172691540	1	neuralized E3 ubiquitin protein ligase 1B [Source:HGNC Symbol;Acc:HGNC:35422]
ENSG00000214562	NUTM2D	0.503721	0.503892	3.05043	0.000552258	0.00826994	protein_coding	10	87357720	87370695	1	NUT family member 2D [Source:HGNC Symbol;Acc:HGNC:23447]
ENSG00000100505	TRIM9	0.460492	0.460559	4.55772	0.000556492	0.00832527	protein_coding	14	50975262	51096061	-1	tripartite motif containing 9 [Source:HGNC Symbol;Acc:HGNC:16288]
ENSG00000198780	FAM169A	-0.501828	-0.501917	3.93176	0.000560892	0.00838298	protein_coding	5	74777574	74866966	-1	family with sequence similarity 169 member A [Source:HGNC Symbol;Acc:HGNC:29138]
ENSG00000111224	PARP11	0.537217	0.537343	3.42549	0.000566414	0.00845732	protein_coding	12	3791047	3873448	-1	poly(ADP-ribose) polymerase family member 11 [Source:HGNC Symbol;Acc:HGNC:1186]
ENSG00000182199	SHMT2	0.434291	0.434302	6.9139	0.000572034	0.00853298	protein_coding	12	57229573	57234935	1	serine hydroxymethyltransferase 2 [Source:HGNC Symbol;Acc:HGNC:10852]
ENSG00000120332	TNN	2.11695	2.14843	-2.35893	0.000575688	0.00857919	protein_coding	1	175067833	175148075	1	tenascin N [Source:HGNC Symbol;Acc:HGNC:22942]
ENSG00000183943	PRKX	-0.422076	-0.422117	5.00153	0.0005809	0.00864852	protein_coding	X	3604340	3713649	-1	protein kinase cAMP-dependent X-linked catalytic subunit [Source:HGNC Symbol;Acc:HGNC:9441]
ENSG00000198336	MYL4	-0.388272	-0.388273	9.90437	0.000581963	0.00864895	protein_coding	17	47200446	47223679	1	myosin light chain 4 [Source:HGNC Symbol;Acc:HGNC:7585]
ENSG00000166046	TCP11L2	0.601923	0.6022	2.54567	0.00058205	0.00864895	protein_coding	12	106301929	106347003	1	t-complex 11 like 2 [Source:HGNC Symbol;Acc:HGNC:28627]
ENSG00000085224	ATRX	-0.401686	-0.401692	7.46067	0.000586217	0.0087025	protein_coding	X	77504880	77786233	-1	ATRX chromatin remodeler [Source:HGNC Symbol;Acc:HGNC:886]
ENSG00000131188	PRR7	-0.738902	-0.739416	1.97215	0.000597789	0.00886577	protein_coding	5	177446445	177456286	1	proline rich 7, synaptic [Source:HGNC Symbol;Acc:HGNC:28130]
ENSG00000180530	NRIP1	0.462481	0.462508	5.40811	0.000601531	0.0089127	protein_coding	21	14961235	15065936	-1	nuclear receptor interacting protein 1 [Source:HGNC Symbol;Acc:HGNC:8001]
ENSG00000230797	YY2	1.00937	1.0111	0.85606	0.000607259	0.00898894	protein_coding	X	21855987	21858740	1	YY2 transcription factor [Source:HGNC Symbol;Acc:HGNC:31684]
ENSG00000197415	VEPH1	-0.652653	-0.652993	1.94489	0.000609028	0.0090013	protein_coding	3	157259742	157533619	-1	ventricular zone expressed PH domain containing 1 [Source:HGNC Symbol;Acc:HGNC:25735]
ENSG00000164841	TMEM74	0.885343	0.886849	0.646331	0.00060926	0.0090013	protein_coding	8	108606850	108787594	-1	transmembrane protein 74 [Source:HGNC Symbol;Acc:HGNC:26409]
ENSG00000138399	FASTKD1	-0.434555	-0.434581	5.36675	0.000610653	0.00900619	protein_coding	2	169528508	169573875	-1	FAST kinase domains 1 [Source:HGNC Symbol;Acc:HGNC:26150]
ENSG00000278224	PRICKLE4	-1.49548	-1.49883	0.218376	0.000610757	0.00900619	protein_coding	6	41780782	41787452	1	prickle planar cell polarity protein 4 [Source:HGNC Symbol;Acc:HGNC:16805]
ENSG00000108515	ENO3	-0.368987	-0.368991	7.91631	0.000619036	0.00911955	protein_coding	17	4948092	4957131	1	enolase 3 [Source:HGNC Symbol;Acc:HGNC:3354]
ENSG00000178234	GALNT11	0.423178	0.42322	4.82745	0.000620611	0.00913405	protein_coding	7	152025674	152122340	1	polypeptide N-acetylgalactosaminyltransferase 11 [Source:HGNC Symbol;Acc:HGNC:19875]
ENSG00000175970	UNC119B	0.404043	0.40407	5.3534	0.000622211	0.00914887	protein_coding	12	120710458	120723640	1	unc-119 lipid binding chaperone B [Source:HGNC Symbol;Acc:HGNC:16488]
ENSG00000110876	SELPLG	0.495661	0.495802	3.07804	0.000624637	0.0091758	protein_coding	12	108621895	108633894	-1	selectin P ligand [Source:HGNC Symbol;Acc:HGNC:10722]
ENSG00000117676	RPS6KA1	-0.425879	-0.425932	4.41085	0.000627581	0.00921029	protein_coding	1	26529761	26575030	1	ribosomal protein S6 kinase A1 [Source:HGNC Symbol;Acc:HGNC:10430]
ENSG00000073060	SCARB1	-0.438376	-0.438414	5.12422	0.000631202	0.00925463	protein_coding	12	124776856	124882668	-1	scavenger receptor class B member 1 [Source:HGNC Symbol;Acc:HGNC:1664]
ENSG00000134817	APLNR	-0.459126	-0.459154	4.61405	0.000640968	0.00938891	protein_coding	11	57233577	57237250	-1	apelin receptor [Source:HGNC Symbol;Acc:HGNC:339]
ENSG00000124783	SSR1	-0.371647	-0.371653	7.17324	0.000647122	0.00947006	protein_coding	6	7268306	7347446	-1	signal sequence receptor subunit 1 [Source:HGNC Symbol;Acc:HGNC:11323]
ENSG00000174371	EXO1	-0.535054	-0.535278	2.82372	0.000649471	0.00949544	protein_coding	1	241847967	241895148	1	exonuclease 1 [Source:HGNC Symbol;Acc:HGNC:3511]
ENSG00000157368	IL34	1.35009	1.3577	-0.364215	0.00066096	0.00965427	protein_coding	16	70579895	70660682	1	interleukin 34 [Source:HGNC Symbol;Acc:HGNC:28529]
ENSG00000095777	MYO3A	-1.37517	-1.38309	-0.0128819	0.000665556	0.00971222	protein_coding	10	25934229	26212532	1	myosin IIIA [Source:HGNC Symbol;Acc:HGNC:7601]
ENSG00000129682	FGF13	-0.43084	-0.43088	5.20315	0.000669112	0.00975488	protein_coding	X	138614727	139222777	-1	fibroblast growth factor 13 [Source:HGNC Symbol;Acc:HGNC:3670]
ENSG00000154277	UCHL1	0.366045	0.366052	7.26478	0.000671697	0.00977423	protein_coding	4	41256413	41268455	1	ubiquitin C-terminal hydrolase L1 [Source:HGNC Symbol;Acc:HGNC:12513]
ENSG00000101670	LIPG	0.531945	0.532041	3.32345	0.000671872	0.00977423	protein_coding	18	49560699	49599185	1	lipase G, endothelial type [Source:HGNC Symbol;Acc:HGNC:6623]
ENSG00000118785	SPP1	0.488092	0.488222	4.34721	0.000672338	0.00977423	protein_coding	4	87975667	87983532	1	secreted phosphoprotein 1 [Source:HGNC Symbol;Acc:HGNC:11255]
ENSG00000132376	INPP5K	0.449781	0.449862	3.92167	0.000675107	0.00980524	protein_coding	17	1494577	1516742	-1	inositol polyphosphate-5-phosphatase K [Source:HGNC Symbol;Acc:HGNC:33882]
ENSG00000008311	AASS	-0.44723	-0.447251	5.91006	0.000681712	0.00989187	protein_coding	7	122064583	122144308	-1	aminoadipate-semialdehyde synthase [Source:HGNC Symbol;Acc:HGNC:17366]
ENSG00000185477	GPRIN3	0.395355	0.395361	7.0991	0.000690731	0.0100065	protein_coding	4	89236383	89307800	-1	GPRIN family member 3 [Source:HGNC Symbol;Acc:HGNC:27733]
ENSG00000113248	PCDHB15	0.450995	0.451061	3.97363	0.00069091	0.0100065	protein_coding	5	141245395	141249365	1	protocadherin beta 15 [Source:HGNC Symbol;Acc:HGNC:8686]
ENSG00000185262	UBALD2	-0.50764	-0.507737	3.90365	0.000692224	0.0100162	protein_coding	17	76265348	76271298	1	UBA like domain containing 2 [Source:HGNC Symbol;Acc:HGNC:28438]
ENSG00000274070	CASTOR2	0.408141	0.408176	5.14818	0.00069304	0.0100186	protein_coding	7	74964705	75031528	1	cytosolic arginine sensor for mTORC1 subunit 2 [Source:HGNC Symbol;Acc:HGNC:37073]
ENSG00000029364	SLC39A9	0.372365	0.37238	6.03619	0.000694515	0.0100305	protein_coding	14	69398015	69462390	1	solute carrier family 39 member 9 [Source:HGNC Symbol;Acc:HGNC:20182]
ENSG00000198791	CNOT7	0.412416	0.412433	6.11094	0.000697066	0.0100579	protein_coding	8	17224966	17246878	-1	CCR4-NOT transcription complex subunit 7 [Source:HGNC Symbol;Acc:HGNC:14101]
ENSG00000100297	MCM5	-0.408237	-0.408272	4.9878	0.000700033	0.0100913	protein_coding	22	35400134	35425431	1	minichromosome maintenance complex component 5 [Source:HGNC Symbol;Acc:HGNC:6948]
ENSG00000130054	NALF2	-1.02793	-1.02901	0.911295	0.000704211	0.0101421	protein_coding	X	69504326	69532508	1	NALCN channel auxiliary factor 2 [Source:HGNC Symbol;Acc:HGNC:30701]
ENSG00000109756	RAPGEF2	-0.366927	-0.366933	7.50512	0.000713876	0.0102717	protein_coding	4	159103013	159360174	1	Rap guanine nucleotide exchange factor 2 [Source:HGNC Symbol;Acc:HGNC:16854]
ENSG00000144554	FANCD2	-0.472961	-0.47306	3.7424	0.000728638	0.0104743	protein_coding	3	10026370	10101932	1	FA complementation group D2 [Source:HGNC Symbol;Acc:HGNC:3585]
ENSG00000051341	POLQ	-0.515082	-0.515176	4.02116	0.000736042	0.0105709	protein_coding	3	121431431	121545988	-1	DNA polymerase theta [Source:HGNC Symbol;Acc:HGNC:9186]
ENSG00000123360	PDE1B	0.826316	0.82798	1.24211	0.000737744	0.0105855	protein_coding	12	54549601	54579239	1	phosphodiesterase 1B [Source:HGNC Symbol;Acc:HGNC:8775]
ENSG00000188167	TMPPE	-0.635387	-0.63583	1.96316	0.000742588	0.0106451	protein_coding	3	33090421	33097146	-1	transmembrane protein with metallophosphoesterase domain [Source:HGNC Symbol;Acc:HGNC:33865]
ENSG00000127423	AUNIP	-0.726213	-0.727016	1.38924	0.000745887	0.0106825	protein_coding	1	25831913	25859458	-1	aurora kinase A and ninein interacting protein [Source:HGNC Symbol;Acc:HGNC:28363]
ENSG00000180667	YOD1	-0.386109	-0.386134	5.58711	0.000749015	0.0107174	protein_coding	1	207043849	207052980	-1	YOD1 deubiquitinase [Source:HGNC Symbol;Acc:HGNC:25035]
ENSG00000154122	ANKH	0.419875	0.419907	5.41576	0.000750263	0.0107253	protein_coding	5	14704800	14871778	-1	ANKH inorganic pyrophosphate transport regulator [Source:HGNC Symbol;Acc:HGNC:15492]
ENSG00000114315	HES1	0.426002	0.426036	5.41484	0.000755225	0.0107862	protein_coding	3	194136148	194138732	1	hes family bHLH transcription factor 1 [Source:HGNC Symbol;Acc:HGNC:5192]
ENSG00000132541	RIDA	-0.548897	-0.549083	3.08101	0.000759477	0.0108369	protein_coding	8	98102344	98117171	-1	reactive intermediate imine deaminase A homolog [Source:HGNC Symbol;Acc:HGNC:16897]
ENSG00000135097	MSI1	-0.513341	-0.513417	4.27562	0.00076574	0.0109079	protein_coding	12	120341330	120369164	-1	musashi RNA binding protein 1 [Source:HGNC Symbol;Acc:HGNC:7330]
ENSG00000169599	NFU1	-0.486819	-0.48689	4.17788	0.000765865	0.0109079	protein_coding	2	69396113	69437628	-1	NFU1 iron-sulfur cluster scaffold [Source:HGNC Symbol;Acc:HGNC:16287]
ENSG00000213337	ANKRD39	-0.699376	-0.69969	2.63267	0.000769838	0.0109544	protein_coding	2	96836611	96858016	-1	ankyrin repeat domain 39 [Source:HGNC Symbol;Acc:HGNC:28640]
ENSG00000204060	FOXO6	-0.450123	-0.450227	3.94353	0.000774626	0.0110124	protein_coding	1	41361922	41383590	1	forkhead box O6 [Source:HGNC Symbol;Acc:HGNC:24814]
ENSG00000115232	ITGA4	0.402908	0.402922	5.49276	0.000781446	0.0110991	protein_coding	2	181457202	181538940	1	integrin subunit alpha 4 [Source:HGNC Symbol;Acc:HGNC:6140]
ENSG00000135525	MAP7	-0.65685	-0.657277	1.9225	0.00079137	0.0112297	protein_coding	6	136342281	136550819	-1	microtubule associated protein 7 [Source:HGNC Symbol;Acc:HGNC:6869]
ENSG00000140450	ARRDC4	0.460172	0.460198	5.21424	0.000792583	0.0112366	protein_coding	15	97960703	97973833	1	arrestin domain containing 4 [Source:HGNC Symbol;Acc:HGNC:28087]
ENSG00000103064	SLC7A6	0.389626	0.389635	6.95815	0.000795597	0.0112581	protein_coding	16	68264516	68301823	1	solute carrier family 7 member 6 [Source:HGNC Symbol;Acc:HGNC:11064]
ENSG00000161980	POLR3K	-0.501369	-0.501547	3.02755	0.000796044	0.0112581	protein_coding	16	46407	53608	-1	RNA polymerase III subunit K [Source:HGNC Symbol;Acc:HGNC:14121]
ENSG00000204396	VWA7	-0.61593	-0.616424	2.0366	0.000796428	0.0112581	protein_coding	6	31765590	31777328	-1	von Willebrand factor A domain containing 7 [Source:HGNC Symbol;Acc:HGNC:13939]
ENSG00000189057	FAM111B	-0.620269	-0.620511	2.77026	0.000797256	0.0112581	protein_coding	11	59107185	59127412	1	FAM111 trypsin like peptidase B [Source:HGNC Symbol;Acc:HGNC:24200]
ENSG00000160233	LRRC3	0.542504	0.542649	3.12224	0.000797746	0.0112581	protein_coding	21	44455510	44462196	1	leucine rich repeat containing 3 [Source:HGNC Symbol;Acc:HGNC:14965]
ENSG00000132664	POLR3F	0.520532	0.520643	3.50298	0.000798938	0.0112647	protein_coding	20	18466878	18484648	1	RNA polymerase III subunit F [Source:HGNC Symbol;Acc:HGNC:15763]
ENSG00000152952	PLOD2	-0.432806	-0.432816	6.78246	0.000802615	0.0113062	protein_coding	3	146035139	146163725	-1	procollagen-lysine,2-oxoglutarate 5-dioxygenase 2 [Source:HGNC Symbol;Acc:HGNC:9082]
ENSG00000186665	C17orf58	0.745238	0.745846	1.75677	0.000803599	0.0113097	protein_coding	17	67991099	67996469	-1	chromosome 17 open reading frame 58 [Source:HGNC Symbol;Acc:HGNC:27568]
ENSG00000131437	KIF3A	-0.477368	-0.477451	3.94606	0.000809847	0.0113777	protein_coding	5	132692628	132737638	-1	kinesin family member 3A [Source:HGNC Symbol;Acc:HGNC:6319]
ENSG00000005189	REXO5	-0.641175	-0.641477	2.43754	0.000809903	0.0113777	protein_coding	16	20806429	20849665	1	RNA exonuclease 5 [Source:HGNC Symbol;Acc:HGNC:24661]
ENSG00000141664	ZCCHC2	0.433477	0.433541	4.14066	0.000817817	0.0114784	protein_coding	18	62523025	62587709	1	zinc finger CCHC-type containing 2 [Source:HGNC Symbol;Acc:HGNC:22916]
ENSG00000165152	PGAP4	0.407132	0.407176	4.86906	0.000819204	0.0114875	protein_coding	9	101473170	101533537	-1	post-GPI attachment to proteins GalNAc transferase 4 [Source:HGNC Symbol;Acc:HGNC:28180]
ENSG00000169252	ADRB2	0.546481	0.546731	2.32869	0.000824207	0.0115471	protein_coding	5	148826611	148828623	1	adrenoceptor beta 2 [Source:HGNC Symbol;Acc:HGNC:286]
ENSG00000018236	CNTN1	0.482457	0.48258	3.57101	0.000828279	0.0115936	protein_coding	12	40692439	41072415	1	contactin 1 [Source:HGNC Symbol;Acc:HGNC:2171]
ENSG00000100290	BIK	-0.673133	-0.673405	2.1575	0.000830916	0.01162	protein_coding	22	43110750	43129712	1	BCL2 interacting killer [Source:HGNC Symbol;Acc:HGNC:1051]
ENSG00000164089	ETNPPL	-1.8628	-1.8954	-2.39836	0.000834089	0.0116538	protein_coding	4	108742048	108763054	-1	ethanolamine-phosphate phospho-lyase [Source:HGNC Symbol;Acc:HGNC:14404]
ENSG00000244274	DBNDD2	-0.415428	-0.415477	4.46184	0.000839238	0.0117071	protein_coding	20	45406057	45410610	1	dysbindin domain containing 2 [Source:HGNC Symbol;Acc:HGNC:15881]
ENSG00000273167		2.41501	2.43586	-1.2631	0.000839416	0.0117071	protein_coding	13	23979700	24321031	1	novel transcript
ENSG00000102043	MTMR8	-0.90849	-0.90951	1.0418	0.000845781	0.0117852	protein_coding	X	64268081	64395452	-1	myotubularin related protein 8 [Source:HGNC Symbol;Acc:HGNC:16825]
ENSG00000070669	ASNS	0.485253	0.485267	6.56606	0.000850607	0.0118418	protein_coding	7	97851677	97872542	-1	asparagine synthetase (glutamine-hydrolyzing) [Source:HGNC Symbol;Acc:HGNC:753]
ENSG00000155438	NIFK	-0.428307	-0.428364	4.33356	0.000857554	0.0119277	protein_coding	2	121726945	121736911	-1	nucleolar protein interacting with the FHA domain of MKI67 [Source:HGNC Symbol;Acc:HGNC:17838]
ENSG00000163840	DTX3L	-0.496409	-0.496436	4.99351	0.000863474	0.0119993	protein_coding	3	122564338	122575203	1	deltex E3 ubiquitin ligase 3L [Source:HGNC Symbol;Acc:HGNC:30323]
ENSG00000196544	BORCS6	0.512929	0.513079	3.182	0.000865783	0.0120205	protein_coding	17	8188345	8190180	-1	BLOC-1 related complex subunit 6 [Source:HGNC Symbol;Acc:HGNC:25939]
ENSG00000156398	SFXN2	-0.513421	-0.513572	2.8121	0.000872529	0.0121033	protein_coding	10	102714538	102743492	1	sideroflexin 2 [Source:HGNC Symbol;Acc:HGNC:16086]
ENSG00000197223	C1D	0.500077	0.500216	3.2441	0.000877033	0.0121549	protein_coding	2	68041130	68110948	-1	C1D nuclear receptor corepressor [Source:HGNC Symbol;Acc:HGNC:29911]
ENSG00000186777	ZNF732	-1.1887	-1.19229	0.0219454	0.000878062	0.0121582	protein_coding	4	270675	305474	-1	zinc finger protein 732 [Source:HGNC Symbol;Acc:HGNC:37138]
ENSG00000168398	BDKRB2	0.575078	0.575225	2.72199	0.000881675	0.0121973	protein_coding	14	96204679	96244166	1	bradykinin receptor B2 [Source:HGNC Symbol;Acc:HGNC:1030]
ENSG00000118898	PPL	-0.495743	-0.495807	4.34484	0.000885284	0.0122363	protein_coding	16	4882507	4960741	-1	periplakin [Source:HGNC Symbol;Acc:HGNC:9273]
ENSG00000205133	TRIQK	0.49269	0.49277	4.06665	0.000905108	0.0124991	protein_coding	8	92883532	93017673	-1	triple QxxK/R motif containing [Source:HGNC Symbol;Acc:HGNC:27828]
ENSG00000181350	LRRC75A	0.465121	0.465248	3.37287	0.000913447	0.012603	protein_coding	17	16441577	16492193	-1	leucine rich repeat containing 75A [Source:HGNC Symbol;Acc:HGNC:32403]
ENSG00000128285	MCHR1	-0.585221	-0.585384	2.43434	0.000924144	0.0127392	protein_coding	22	40679273	40682812	1	melanin concentrating hormone receptor 1 [Source:HGNC Symbol;Acc:HGNC:4479]
ENSG00000085382	HACE1	0.464666	0.464735	4.23854	0.000929721	0.0128046	protein_coding	6	104728094	104859919	-1	HECT domain and ankyrin repeat containing E3 ubiquitin protein ligase 1 [Source:HGNC Symbol;Acc:HGNC:21033]
ENSG00000144406	UNC80	1.99996	2.03066	-1.70088	0.000932604	0.0128329	protein_coding	2	209771832	209999300	1	unc-80 homolog, NALCN channel complex subunit [Source:HGNC Symbol;Acc:HGNC:26582]
ENSG00000163781	TOPBP1	-0.471445	-0.471486	5.00312	0.000937671	0.0128889	protein_coding	3	133598175	133662380	-1	DNA topoisomerase II binding protein 1 [Source:HGNC Symbol;Acc:HGNC:17008]
ENSG00000090989	EXOC1	-0.385711	-0.385744	4.91288	0.000938346	0.0128889	protein_coding	4	55853648	55905086	1	exocyst complex component 1 [Source:HGNC Symbol;Acc:HGNC:30380]
ENSG00000213213	CCDC183	0.666406	0.666873	2.42601	0.000940511	0.0129072	protein_coding	9	136796338	136807741	1	coiled-coil domain containing 183 [Source:HGNC Symbol;Acc:HGNC:28236]
ENSG00000158122	PRXL2C	-0.513341	-0.513525	2.89163	0.000942274	0.0129199	protein_coding	9	96639577	96655317	-1	peroxiredoxin like 2C [Source:HGNC Symbol;Acc:HGNC:16881]
ENSG00000132199	ENOSF1	-0.529716	-0.529782	4.45527	0.000944591	0.0129401	protein_coding	18	670318	712662	-1	enolase superfamily member 1 [Source:HGNC Symbol;Acc:HGNC:30365]
ENSG00000137478	FCHSD2	0.393494	0.393513	5.84824	0.000946385	0.0129532	protein_coding	11	72836745	73142318	-1	FCH and double SH3 domains 2 [Source:HGNC Symbol;Acc:HGNC:29114]
ENSG00000110583	NAA40	-0.407585	-0.407614	5.31845	0.000956162	0.0130755	protein_coding	11	63938959	63957319	1	N-alpha-acetyltransferase 40, NatD catalytic subunit [Source:HGNC Symbol;Acc:HGNC:25845]
ENSG00000153904	DDAH1	0.353662	0.353669	7.53572	0.000975388	0.0133266	protein_coding	1	85318481	85578363	-1	dimethylarginine dimethylaminohydrolase 1 [Source:HGNC Symbol;Acc:HGNC:2715]
ENSG00000171823	FBXL14	-0.666487	-0.666807	2.51533	0.000976403	0.0133286	protein_coding	12	1565993	1594581	-1	F-box and leucine rich repeat protein 14 [Source:HGNC Symbol;Acc:HGNC:28624]
ENSG00000165259	HDX	0.606169	0.606461	2.44568	0.000977917	0.0133375	protein_coding	X	84317874	84502479	-1	highly divergent homeobox [Source:HGNC Symbol;Acc:HGNC:26411]
ENSG00000141744	PNMT	-0.796611	-0.797297	1.67435	0.00099205	0.0135183	protein_coding	17	39667981	39670475	1	phenylethanolamine N-methyltransferase [Source:HGNC Symbol;Acc:HGNC:9160]
ENSG00000145242	EPHA5	0.744583	0.745421	1.16353	0.000993421	0.0135251	protein_coding	4	65319563	65670495	-1	EPH receptor A5 [Source:HGNC Symbol;Acc:HGNC:3389]
ENSG00000137819	PAQR5	-1.20491	-1.20899	-0.48601	0.000998088	0.0135766	protein_coding	15	69298912	69407780	1	progestin and adipoQ receptor family member 5 [Source:HGNC Symbol;Acc:HGNC:29645]
ENSG00000178078	STAP2	-0.526107	-0.526403	2.59176	0.00100255	0.0136253	protein_coding	19	4324043	4342786	-1	signal transducing adaptor family member 2 [Source:HGNC Symbol;Acc:HGNC:30430]
ENSG00000102385	DRP2	0.439436	0.439475	4.89103	0.0010037	0.0136289	protein_coding	X	101219769	101264502	1	dystrophin related protein 2 [Source:HGNC Symbol;Acc:HGNC:3032]
ENSG00000114529	C3orf52	0.423856	0.423888	4.98252	0.00101465	0.0137656	protein_coding	3	112086335	112131004	1	chromosome 3 open reading frame 52 [Source:HGNC Symbol;Acc:HGNC:26255]
ENSG00000143195	ILDR2	0.389512	0.389534	5.51997	0.00103279	0.0139993	protein_coding	1	166895711	166975540	-1	immunoglobulin like domain containing receptor 2 [Source:HGNC Symbol;Acc:HGNC:18131]
ENSG00000182504	CEP97	0.436963	0.437016	4.46962	0.00103651	0.0140375	protein_coding	3	101724534	101770562	1	centrosomal protein 97 [Source:HGNC Symbol;Acc:HGNC:26244]
ENSG00000138685	FGF2	0.443197	0.443269	4.6133	0.00104089	0.0140844	protein_coding	4	122826682	122898236	1	fibroblast growth factor 2 [Source:HGNC Symbol;Acc:HGNC:3676]
ENSG00000105835	NAMPT	-0.407475	-0.407491	5.73602	0.00105013	0.0141846	protein_coding	7	106248298	106285966	-1	nicotinamide phosphoribosyltransferase [Source:HGNC Symbol;Acc:HGNC:30092]
ENSG00000155363	MOV10	-0.394706	-0.394728	5.64659	0.00105013	0.0141846	protein_coding	1	112673141	112700756	1	Mov10 RISC complex RNA helicase [Source:HGNC Symbol;Acc:HGNC:7200]
ENSG00000174611	KY	0.902037	0.903712	1.38842	0.00105655	0.0142588	protein_coding	3	134599923	134651636	-1	kyphoscoliosis peptidase [Source:HGNC Symbol;Acc:HGNC:26576]
ENSG00000141905	NFIC	-0.382028	-0.38204	6.62794	0.00106538	0.0143654	protein_coding	19	3314403	3469217	1	nuclear factor I C [Source:HGNC Symbol;Acc:HGNC:7786]
ENSG00000133019	CHRM3	0.757135	0.758021	1.5712	0.00106858	0.014393	protein_coding	1	239386565	239915452	1	cholinergic receptor muscarinic 3 [Source:HGNC Symbol;Acc:HGNC:1952]
ENSG00000198624	CCDC69	-0.408731	-0.408746	6.51472	0.00106929	0.014393	protein_coding	5	151181052	151224093	-1	coiled-coil domain containing 69 [Source:HGNC Symbol;Acc:HGNC:24487]
ENSG00000137198	GMPR	-0.442324	-0.442401	4.1771	0.00107192	0.0144159	protein_coding	6	16238587	16295549	1	guanosine monophosphate reductase [Source:HGNC Symbol;Acc:HGNC:4376]
ENSG00000068831	RASGRP2	-0.591747	-0.592025	2.522	0.00107671	0.0144676	protein_coding	11	64726911	64745456	-1	RAS guanyl releasing protein 2 [Source:HGNC Symbol;Acc:HGNC:9879]
ENSG00000150540	HNMT	0.512678	0.512824	3.15344	0.00108721	0.0145961	protein_coding	2	137964020	138016364	1	histamine N-methyltransferase [Source:HGNC Symbol;Acc:HGNC:5028]
ENSG00000131368	MRPS25	-0.459396	-0.459418	5.82425	0.00109829	0.014732	protein_coding	3	15009611	15065339	-1	mitochondrial ribosomal protein S25 [Source:HGNC Symbol;Acc:HGNC:14511]
ENSG00000168505	GBX2	1.91159	1.94174	-0.0211392	0.00111763	0.0149784	protein_coding	2	236165236	236168386	-1	gastrulation brain homeobox 2 [Source:HGNC Symbol;Acc:HGNC:4186]
ENSG00000272031	ANKRD34A	-0.549325	-0.549532	2.9689	0.00112945	0.0151237	protein_coding	1	145959441	145964575	-1	ankyrin repeat domain 34A [Source:HGNC Symbol;Acc:HGNC:27639]
ENSG00000160606	TLCD1	-0.648886	-0.649339	1.66032	0.00113435	0.0151761	protein_coding	17	28724348	28727935	-1	TLC domain containing 1 [Source:HGNC Symbol;Acc:HGNC:25177]
ENSG00000148334	PTGES2	-0.469829	-0.469855	5.6558	0.0011364	0.0151904	protein_coding	9	128120693	128128462	-1	prostaglandin E synthase 2 [Source:HGNC Symbol;Acc:HGNC:17822]
ENSG00000154620	TMSB4Y	1.01407	1.01541	0.261862	0.00113879	0.0152004	protein_coding	Y	13703899	13706024	1	thymosin beta 4 Y-linked [Source:HGNC Symbol;Acc:HGNC:11882]
ENSG00000168679	SLC16A4	-0.575997	-0.576236	2.05798	0.00113912	0.0152004	protein_coding	1	110362851	110391082	-1	solute carrier family 16 member 4 [Source:HGNC Symbol;Acc:HGNC:10925]
ENSG00000162989	KCNJ3	-0.576985	-0.577308	2.68235	0.00114305	0.0152396	protein_coding	2	154697855	154858354	1	potassium inwardly rectifying channel subfamily J member 3 [Source:HGNC Symbol;Acc:HGNC:6264]
ENSG00000198912	C1orf174	0.413086	0.413147	4.17519	0.00114814	0.0152943	protein_coding	1	3889125	3900293	-1	chromosome 1 open reading frame 174 [Source:HGNC Symbol;Acc:HGNC:27915]
ENSG00000103253	HAGHL	-0.546708	-0.546996	2.56846	0.00115328	0.0153495	protein_coding	16	726936	735525	1	hydroxyacylglutathione hydrolase like [Source:HGNC Symbol;Acc:HGNC:14177]
ENSG00000109107	ALDOC	-0.420496	-0.420554	4.26738	0.00115517	0.0153501	protein_coding	17	28573115	28576948	-1	aldolase, fructose-bisphosphate C [Source:HGNC Symbol;Acc:HGNC:418]
ENSG00000162065	TBC1D24	-0.432401	-0.432461	4.35474	0.00115531	0.0153501	protein_coding	16	2475051	2509560	1	TBC1 domain family member 24 [Source:HGNC Symbol;Acc:HGNC:29203]
ENSG00000065613	SLK	0.371176	0.371185	6.69202	0.00116334	0.0154305	protein_coding	10	103967140	104029233	1	STE20 like kinase [Source:HGNC Symbol;Acc:HGNC:11088]
ENSG00000189108	IL1RAPL2	1.25688	1.2631	-0.480502	0.00116353	0.0154305	protein_coding	X	104566199	105767829	1	interleukin 1 receptor accessory protein like 2 [Source:HGNC Symbol;Acc:HGNC:5997]
ENSG00000256269	HMBS	-0.449372	-0.449438	4.07248	0.00116436	0.0154305	protein_coding	11	119084866	119093834	1	hydroxymethylbilane synthase [Source:HGNC Symbol;Acc:HGNC:4982]
ENSG00000186205	MTARC1	-0.498433	-0.498573	3.2369	0.00116918	0.0154811	protein_coding	1	220786352	220819659	1	mitochondrial amidoxime reducing component 1 [Source:HGNC Symbol;Acc:HGNC:26189]
ENSG00000146950	SHROOM2	0.409583	0.409594	6.66711	0.00117899	0.0155875	protein_coding	X	9786429	9949443	1	shroom family member 2 [Source:HGNC Symbol;Acc:HGNC:630]
ENSG00000118194	TNNT2	-0.396395	-0.396396	10.3975	0.00117923	0.0155875	protein_coding	1	201359008	201377764	-1	troponin T2, cardiac type [Source:HGNC Symbol;Acc:HGNC:11949]
ENSG00000039560	RAI14	0.352011	0.352013	8.5974	0.00119461	0.0157772	protein_coding	5	34656328	34832612	1	retinoic acid induced 14 [Source:HGNC Symbol;Acc:HGNC:14873]
ENSG00000168843	FSTL5	2.18389	2.20044	-1.46156	0.00119645	0.015788	protein_coding	4	161383897	162164004	-1	follistatin like 5 [Source:HGNC Symbol;Acc:HGNC:21386]
ENSG00000166206	GABRB3	0.499204	0.499379	2.66892	0.00119816	0.0157971	protein_coding	15	26543552	26939539	-1	gamma-aminobutyric acid type A receptor subunit beta3 [Source:HGNC Symbol;Acc:HGNC:4083]
ENSG00000110619	CARS1	0.382259	0.382273	5.97146	0.00120046	0.0158139	protein_coding	11	3000922	3057613	-1	cysteinyl-tRNA synthetase 1 [Source:HGNC Symbol;Acc:HGNC:1493]
ENSG00000163584	RPL22L1	-0.543467	-0.543639	3.16074	0.00120761	0.0158945	protein_coding	3	170864875	170870208	-1	ribosomal protein L22 like 1 [Source:HGNC Symbol;Acc:HGNC:27610]
ENSG00000161249	DMKN	-0.407999	-0.408056	4.30711	0.00120943	0.0159049	protein_coding	19	35497220	35513658	-1	dermokine [Source:HGNC Symbol;Acc:HGNC:25063]
ENSG00000128340	RAC2	-0.507776	-0.508003	2.53989	0.00121195	0.0159244	protein_coding	22	37225270	37259594	-1	Rac family small GTPase 2 [Source:HGNC Symbol;Acc:HGNC:9802]
ENSG00000119801	YPEL5	0.390626	0.390636	6.87345	0.00121548	0.0159573	protein_coding	2	30146941	30160533	1	yippee like 5 [Source:HGNC Symbol;Acc:HGNC:18329]
ENSG00000170396	ZNF804A	0.599238	0.599658	1.70677	0.00121923	0.0159913	protein_coding	2	184598529	184939492	1	zinc finger protein 804A [Source:HGNC Symbol;Acc:HGNC:21711]
ENSG00000168495	POLR3D	0.370655	0.370676	5.60353	0.00122014	0.0159913	protein_coding	8	22245133	22254601	1	RNA polymerase III subunit D [Source:HGNC Symbol;Acc:HGNC:1080]
ENSG00000154102	C16orf74	-0.833179	-0.835515	1.00279	0.00123367	0.0161549	protein_coding	16	85690084	85751129	-1	chromosome 16 open reading frame 74 [Source:HGNC Symbol;Acc:HGNC:23362]
ENSG00000142065	ZFP14	0.532836	0.533035	2.92141	0.00123484	0.0161565	protein_coding	19	36334453	36379201	-1	ZFP14 zinc finger protein [Source:HGNC Symbol;Acc:HGNC:29312]
ENSG00000155980	KIF5A	-0.546102	-0.54632	2.72931	0.00123973	0.0162068	protein_coding	12	57546026	57586633	1	kinesin family member 5A [Source:HGNC Symbol;Acc:HGNC:6323]
ENSG00000164175	SLC45A2	0.990846	0.99265	0.450865	0.00124188	0.0162212	protein_coding	5	33944623	33984693	-1	solute carrier family 45 member 2 [Source:HGNC Symbol;Acc:HGNC:16472]
ENSG00000115107	STEAP3	-0.581319	-0.581609	2.23053	0.00124803	0.0162877	protein_coding	2	119223831	119265652	1	STEAP3 metalloreductase [Source:HGNC Symbol;Acc:HGNC:24592]
ENSG00000172350	ABCG4	-0.879374	-0.880456	1.40075	0.00125014	0.0163014	protein_coding	11	119149052	119162653	1	ATP binding cassette subfamily G member 4 [Source:HGNC Symbol;Acc:HGNC:13884]
ENSG00000077157	PPP1R12B	-0.378711	-0.378712	9.41635	0.00126655	0.0164901	protein_coding	1	202348699	202592706	1	protein phosphatase 1 regulatory subunit 12B [Source:HGNC Symbol;Acc:HGNC:7619]
ENSG00000168078	PBK	-0.535738	-0.535836	3.82559	0.00126702	0.0164901	protein_coding	8	27809624	27838082	-1	PDZ binding kinase [Source:HGNC Symbol;Acc:HGNC:18282]
ENSG00000006740	ARHGAP44	-0.460976	-0.461056	3.91934	0.00126781	0.0164901	protein_coding	17	12789498	12991643	1	Rho GTPase activating protein 44 [Source:HGNC Symbol;Acc:HGNC:29096]
ENSG00000161664	ASB16	-0.629666	-0.630413	1.59578	0.00127093	0.0165168	protein_coding	17	44170447	44179084	1	ankyrin repeat and SOCS box containing 16 [Source:HGNC Symbol;Acc:HGNC:19768]
ENSG00000173281	PPP1R3B	0.362334	0.362343	6.83397	0.00128796	0.0167154	protein_coding	8	9136255	9151574	-1	protein phosphatase 1 regulatory subunit 3B [Source:HGNC Symbol;Acc:HGNC:14942]
ENSG00000149212	SESN3	0.404536	0.404541	7.49665	0.00128856	0.0167154	protein_coding	11	95165513	95232541	-1	sestrin 3 [Source:HGNC Symbol;Acc:HGNC:23060]
ENSG00000124532	MRS2	-0.374024	-0.374043	5.70231	0.00128946	0.0167154	protein_coding	6	24402908	24426194	1	magnesium transporter MRS2 [Source:HGNC Symbol;Acc:HGNC:13785]
ENSG00000127980	PEX1	-0.441363	-0.441425	4.38175	0.00131421	0.0170218	protein_coding	7	92487020	92528520	-1	peroxisomal biogenesis factor 1 [Source:HGNC Symbol;Acc:HGNC:8850]
ENSG00000159479	MED8	0.388186	0.388223	4.65907	0.00132265	0.0171168	protein_coding	1	43383917	43389808	-1	mediator complex subunit 8 [Source:HGNC Symbol;Acc:HGNC:19971]
ENSG00000130821	SLC6A8	-0.395514	-0.395533	5.87888	0.001324	0.0171199	protein_coding	X	153687926	153696588	1	solute carrier family 6 member 8 [Source:HGNC Symbol;Acc:HGNC:11055]
ENSG00000127564	PKMYT1	-0.519631	-0.519765	3.47326	0.00132732	0.0171485	protein_coding	16	2968024	2980479	-1	protein kinase, membrane associated tyrosine/threonine 1 [Source:HGNC Symbol;Acc:HGNC:29650]
ENSG00000164128	NPY1R	0.681033	0.681546	1.98946	0.00134444	0.0173552	protein_coding	4	163323962	163344832	-1	neuropeptide Y receptor Y1 [Source:HGNC Symbol;Acc:HGNC:7956]
ENSG00000213689	TREX1	1.85812	1.86969	-0.227505	0.00134988	0.0174108	protein_coding	3	48465811	48467645	1	three prime repair exonuclease 1 [Source:HGNC Symbol;Acc:HGNC:12269]
ENSG00000182195	LDOC1	0.404291	0.40433	4.91742	0.00135383	0.0174473	protein_coding	X	141111605	141177129	-1	LDOC1 regulator of NFKB signaling [Source:HGNC Symbol;Acc:HGNC:6548]
ENSG00000129910	CDH15	1.24559	1.25067	-0.0760533	0.00136788	0.0176135	protein_coding	16	89171748	89195492	1	cadherin 15 [Source:HGNC Symbol;Acc:HGNC:1754]
ENSG00000178826	TMEM139	0.758198	0.759091	1.68241	0.00137151	0.0176456	protein_coding	7	143279957	143288048	1	transmembrane protein 139 [Source:HGNC Symbol;Acc:HGNC:22058]
ENSG00000184635	ZNF93	-0.471236	-0.471364	3.26934	0.00137694	0.0177007	protein_coding	19	19900913	19963464	1	zinc finger protein 93 [Source:HGNC Symbol;Acc:HGNC:13169]
ENSG00000087253	LPCAT2	0.399382	0.399423	5.20022	0.00138206	0.0177468	protein_coding	16	55509072	55586666	1	lysophosphatidylcholine acyltransferase 2 [Source:HGNC Symbol;Acc:HGNC:26032]
ENSG00000176490	DIRAS1	-0.594688	-0.595164	2.51073	0.00138282	0.0177468	protein_coding	19	2714567	2721372	-1	DIRAS family GTPase 1 [Source:HGNC Symbol;Acc:HGNC:19127]
ENSG00000165704	HPRT1	-0.519943	-0.520132	3.2994	0.00139517	0.0178904	protein_coding	X	134460165	134520513	1	hypoxanthine phosphoribosyltransferase 1 [Source:HGNC Symbol;Acc:HGNC:5157]
ENSG00000154473	BUB3	0.391847	0.391873	5.32913	0.00139642	0.0178916	protein_coding	10	123154402	123170467	1	BUB3 mitotic checkpoint protein [Source:HGNC Symbol;Acc:HGNC:1151]
ENSG00000134716	CYP2J2	-0.541974	-0.542224	3.12025	0.00141834	0.0181573	protein_coding	1	59893308	59926773	-1	cytochrome P450 family 2 subfamily J member 2 [Source:HGNC Symbol;Acc:HGNC:2634]
ENSG00000173442	EHBP1L1	0.433344	0.433369	5.42747	0.00142036	0.0181681	protein_coding	11	65576046	65592650	1	EH domain binding protein 1 like 1 [Source:HGNC Symbol;Acc:HGNC:30682]
ENSG00000111245	MYL2	-0.398018	-0.398022	7.8507	0.00144589	0.0184794	protein_coding	12	110910819	110921443	-1	myosin light chain 2 [Source:HGNC Symbol;Acc:HGNC:7583]
ENSG00000147164	SNX12	-0.388527	-0.388546	5.75006	0.00144946	0.0185097	protein_coding	X	71056332	71073426	-1	sorting nexin 12 [Source:HGNC Symbol;Acc:HGNC:14976]
ENSG00000179915	NRXN1	0.513081	0.513213	3.06604	0.00146395	0.0186711	protein_coding	2	49918503	51225575	-1	neurexin 1 [Source:HGNC Symbol;Acc:HGNC:8008]
ENSG00000175920	DOK7	-0.652447	-0.652741	2.45349	0.001466	0.0186711	protein_coding	4	3463306	3501473	1	docking protein 7 [Source:HGNC Symbol;Acc:HGNC:26594]
ENSG00000176697	BDNF	0.403147	0.403181	5.41971	0.00146662	0.0186711	protein_coding	11	27654893	27722058	-1	brain derived neurotrophic factor [Source:HGNC Symbol;Acc:HGNC:1033]
ENSG00000149527	PLCH2	1.23371	1.24048	-0.722629	0.00146784	0.0186711	protein_coding	1	2425980	2505532	1	phospholipase C eta 2 [Source:HGNC Symbol;Acc:HGNC:29037]
ENSG00000123992	DNPEP	-0.418209	-0.418242	4.97142	0.00146815	0.0186711	protein_coding	2	219372043	219400022	-1	aspartyl aminopeptidase [Source:HGNC Symbol;Acc:HGNC:2981]
ENSG00000176406	RIMS2	0.733411	0.73418	1.47808	0.00147004	0.0186798	protein_coding	8	103500610	104254430	1	regulating synaptic membrane exocytosis 2 [Source:HGNC Symbol;Acc:HGNC:17283]
ENSG00000154920	EME1	-0.64689	-0.647468	1.75164	0.00147491	0.0187263	protein_coding	17	50373220	50381483	1	essential meiotic structure-specific endonuclease 1 [Source:HGNC Symbol;Acc:HGNC:24965]
ENSG00000179388	EGR3	0.819436	0.820517	0.998887	0.00147964	0.0187709	protein_coding	8	22687659	22693480	-1	early growth response 3 [Source:HGNC Symbol;Acc:HGNC:3240]
ENSG00000154814	OXNAD1	-0.50057	-0.500665	3.73389	0.0014997	0.0190098	protein_coding	3	16265160	16350299	1	oxidoreductase NAD binding domain containing 1 [Source:HGNC Symbol;Acc:HGNC:25128]
ENSG00000088387	DOCK9	0.360476	0.360486	6.54021	0.00151232	0.019154	protein_coding	13	98793429	99086625	-1	dedicator of cytokinesis 9 [Source:HGNC Symbol;Acc:HGNC:14132]
ENSG00000172197	MBOAT1	-0.578262	-0.57864	2.49406	0.00152032	0.0192365	protein_coding	6	20099684	20212469	-1	membrane bound O-acyltransferase domain containing 1 [Source:HGNC Symbol;Acc:HGNC:21579]
ENSG00000082293	COL19A1	0.991683	0.993714	0.542962	0.00152133	0.0192365	protein_coding	6	69866556	70212468	1	collagen type XIX alpha 1 chain [Source:HGNC Symbol;Acc:HGNC:2196]
ENSG00000165943	MOAP1	-0.412492	-0.412517	5.62609	0.00152517	0.0192659	protein_coding	14	93182199	93184923	-1	modulator of apoptosis 1 [Source:HGNC Symbol;Acc:HGNC:16658]
ENSG00000070601	FRMPD1	-1.15938	-1.16434	-0.281348	0.00152615	0.0192659	protein_coding	9	37650954	37746904	1	FERM and PDZ domain containing 1 [Source:HGNC Symbol;Acc:HGNC:29159]
ENSG00000147813	NAPRT	-0.508336	-0.508417	3.88299	0.00153595	0.0193738	protein_coding	8	143574785	143578649	-1	nicotinate phosphoribosyltransferase [Source:HGNC Symbol;Acc:HGNC:30450]
ENSG00000130700	GATA5	-0.42481	-0.424872	5.04145	0.00155037	0.0195398	protein_coding	20	62463497	62475995	-1	GATA binding protein 5 [Source:HGNC Symbol;Acc:HGNC:15802]
ENSG00000044459	CNTLN	-0.494923	-0.495052	3.32446	0.00155688	0.0196058	protein_coding	9	17134982	17503923	1	centlein [Source:HGNC Symbol;Acc:HGNC:23432]
ENSG00000178597	PSAPL1	-1.72169	-1.73537	-1.40559	0.00156087	0.01964	protein_coding	4	7430285	7434930	-1	prosaposin like 1 [Source:HGNC Symbol;Acc:HGNC:33131]
ENSG00000002933	TMEM176A	-0.43471	-0.43475	4.1665	0.00156605	0.0196891	protein_coding	7	150800403	150805118	1	transmembrane protein 176A [Source:HGNC Symbol;Acc:HGNC:24930]
ENSG00000170113	NIPA1	-0.407424	-0.40746	5.23421	0.00158177	0.0198706	protein_coding	15	22773063	22829789	1	NIPA magnesium transporter 1 [Source:HGNC Symbol;Acc:HGNC:17043]
ENSG00000064933	PMS1	-0.438737	-0.438798	4.31222	0.00158974	0.0199466	protein_coding	2	189784085	189877629	1	PMS1 homolog 1, mismatch repair system component [Source:HGNC Symbol;Acc:HGNC:9121]
ENSG00000130433	CACNG6	-0.848037	-0.849217	1.30479	0.0015904	0.0199466	protein_coding	19	53991637	54012666	1	calcium voltage-gated channel auxiliary subunit gamma 6 [Source:HGNC Symbol;Acc:HGNC:13625]
ENSG00000111424	VDR	0.610631	0.610789	2.59734	0.0016002	0.0200531	protein_coding	12	47841537	47943048	-1	vitamin D receptor [Source:HGNC Symbol;Acc:HGNC:12679]
ENSG00000050628	PTGER3	0.676819	0.677427	1.54375	0.00161146	0.0201642	protein_coding	1	70852353	71047816	-1	prostaglandin E receptor 3 [Source:HGNC Symbol;Acc:HGNC:9595]
ENSG00000162437	RAVER2	0.405839	0.405884	4.54922	0.00161167	0.0201642	protein_coding	1	64745075	64833232	1	ribonucleoprotein, PTB binding 2 [Source:HGNC Symbol;Acc:HGNC:25577]
ENSG00000239713	APOBEC3G	-0.753834	-0.754727	0.693713	0.00161455	0.0201839	protein_coding	22	39077067	39087743	1	apolipoprotein B mRNA editing enzyme catalytic subunit 3G [Source:HGNC Symbol;Acc:HGNC:17357]
ENSG00000127334	DYRK2	0.3556	0.355608	7.04193	0.00162146	0.0202538	protein_coding	12	67648338	67665406	1	dual specificity tyrosine phosphorylation regulated kinase 2 [Source:HGNC Symbol;Acc:HGNC:3093]
ENSG00000008083	JARID2	0.40008	0.40011	5.1587	0.00162351	0.0202631	protein_coding	6	15246069	15522042	1	jumonji and AT-rich interaction domain containing 2 [Source:HGNC Symbol;Acc:HGNC:6196]
ENSG00000065802	ASB1	0.359266	0.359277	6.53498	0.00163288	0.0203635	protein_coding	2	238426742	238452250	1	ankyrin repeat and SOCS box containing 1 [Source:HGNC Symbol;Acc:HGNC:16011]
ENSG00000122861	PLAU	-0.497801	-0.497893	3.70663	0.00164347	0.0204791	protein_coding	10	73909177	73917496	1	plasminogen activator, urokinase [Source:HGNC Symbol;Acc:HGNC:9052]
ENSG00000147883	CDKN2B	0.398314	0.398316	8.7965	0.00164904	0.0205319	protein_coding	9	22002903	22009305	-1	cyclin dependent kinase inhibitor 2B [Source:HGNC Symbol;Acc:HGNC:1788]
ENSG00000164951	PDP1	-0.401895	-0.401948	4.28889	0.00165814	0.0206286	protein_coding	8	93857807	93926068	1	pyruvate dehydrogenase phosphatase catalytic subunit 1 [Source:HGNC Symbol;Acc:HGNC:9279]
ENSG00000176597	B3GNT5	0.453207	0.453314	3.88897	0.00166155	0.020649	protein_coding	3	183253253	183298504	1	UDP-GlcNAc:betaGal beta-1,3-N-acetylglucosaminyltransferase 5 [Source:HGNC Symbol;Acc:HGNC:15684]
ENSG00000158955	WNT9B	1.00883	1.01024	0.46427	0.00166246	0.020649	protein_coding	17	46833201	46886730	1	Wnt family member 9B [Source:HGNC Symbol;Acc:HGNC:12779]
ENSG00000140859	KIFC3	0.408566	0.408582	6.14536	0.0016667	0.020685	protein_coding	16	57758217	57863053	-1	kinesin family member C3 [Source:HGNC Symbol;Acc:HGNC:6326]
ENSG00000234444	ZNF736	-0.677373	-0.67777	1.34231	0.00167511	0.0207727	protein_coding	7	64307459	64356634	1	zinc finger protein 736 [Source:HGNC Symbol;Acc:HGNC:32467]
ENSG00000029534	ANK1	-0.449152	-0.449218	4.02548	0.00170785	0.0211617	protein_coding	8	41653220	41896741	-1	ankyrin 1 [Source:HGNC Symbol;Acc:HGNC:492]
ENSG00000185947	ZNF267	-0.44569	-0.445779	3.68714	0.00170954	0.0211656	protein_coding	16	31873807	31917357	1	zinc finger protein 267 [Source:HGNC Symbol;Acc:HGNC:13060]
ENSG00000123575	FAM199X	0.379358	0.379374	6.37559	0.00172875	0.0213864	protein_coding	X	104166453	104195902	1	family with sequence similarity 199, X-linked [Source:HGNC Symbol;Acc:HGNC:25195]
ENSG00000164867	NOS3	-0.567595	-0.567847	2.21498	0.00173276	0.0214151	protein_coding	7	150991017	151014588	1	nitric oxide synthase 3 [Source:HGNC Symbol;Acc:HGNC:7876]
ENSG00000157077	ZFYVE9	-0.405225	-0.405256	5.08271	0.00173384	0.0214151	protein_coding	1	52142089	52348671	1	zinc finger FYVE-type containing 9 [Source:HGNC Symbol;Acc:HGNC:6775]
ENSG00000072310	SREBF1	-0.421316	-0.421343	5.21095	0.00176137	0.0217376	protein_coding	17	17810399	17837002	-1	sterol regulatory element binding transcription factor 1 [Source:HGNC Symbol;Acc:HGNC:11289]
ENSG00000137509	PRCP	-0.371322	-0.371336	6.3269	0.00176944	0.021805	protein_coding	11	82822936	82970584	-1	prolylcarboxypeptidase [Source:HGNC Symbol;Acc:HGNC:9344]
ENSG00000164708	PGAM2	-0.444468	-0.444505	5.06895	0.00176966	0.021805	protein_coding	7	44062727	44065567	-1	phosphoglycerate mutase 2 [Source:HGNC Symbol;Acc:HGNC:8889]
ENSG00000111860	CEP85L	0.49107	0.491188	3.23377	0.0017765	0.0218571	protein_coding	6	118460772	118710075	-1	centrosomal protein 85 like [Source:HGNC Symbol;Acc:HGNC:21638]
ENSG00000184117	NIPSNAP1	-0.345679	-0.34569	6.61084	0.00177671	0.0218571	protein_coding	22	29554808	29581327	-1	nipsnap homolog 1 [Source:HGNC Symbol;Acc:HGNC:7827]
ENSG00000076382	SPAG5	-0.445372	-0.445414	4.86039	0.00178531	0.0219454	protein_coding	17	28577565	28599025	-1	sperm associated antigen 5 [Source:HGNC Symbol;Acc:HGNC:13452]
ENSG00000163435	ELF3	-0.590848	-0.591033	2.4246	0.00179303	0.0220158	protein_coding	1	202007945	202017183	1	E74 like ETS transcription factor 3 [Source:HGNC Symbol;Acc:HGNC:3318]
ENSG00000107562	CXCL12	0.340825	0.340829	9.33397	0.00179389	0.0220158	protein_coding	10	44370165	44386493	-1	C-X-C motif chemokine ligand 12 [Source:HGNC Symbol;Acc:HGNC:10672]
ENSG00000114948	ADAM23	-0.352083	-0.352098	6.15709	0.00180094	0.0220714	protein_coding	2	206443532	206621127	1	ADAM metallopeptidase domain 23 [Source:HGNC Symbol;Acc:HGNC:202]
ENSG00000107485	GATA3	0.519598	0.519831	2.93554	0.00180128	0.0220714	protein_coding	10	8045378	8075198	1	GATA binding protein 3 [Source:HGNC Symbol;Acc:HGNC:4172]
ENSG00000189337	KAZN	0.378598	0.378627	5.17908	0.00180317	0.022077	protein_coding	1	13892792	15118043	1	kazrin, periplakin interacting protein [Source:HGNC Symbol;Acc:HGNC:29173]
ENSG00000128849	CGNL1	-0.340717	-0.34072	8.46887	0.00181846	0.0222466	protein_coding	15	57375967	57550717	1	cingulin like 1 [Source:HGNC Symbol;Acc:HGNC:25931]
ENSG00000013016	EHD3	0.378968	0.378972	7.79047	0.00182593	0.0223076	protein_coding	2	31234152	31269451	1	EH domain containing 3 [Source:HGNC Symbol;Acc:HGNC:3244]
ENSG00000102452	NALCN	0.667691	0.668109	1.42897	0.00182634	0.0223076	protein_coding	13	101053776	101416508	-1	sodium leak channel, non-selective [Source:HGNC Symbol;Acc:HGNC:19082]
ENSG00000167394	ZNF668	0.459197	0.459281	3.73091	0.00185906	0.0226894	protein_coding	16	31060843	31074240	-1	zinc finger protein 668 [Source:HGNC Symbol;Acc:HGNC:25821]
ENSG00000168237	GLYCTK	0.723739	0.724606	1.24549	0.00186505	0.0227445	protein_coding	3	52287089	52295257	1	glycerate kinase [Source:HGNC Symbol;Acc:HGNC:24247]
ENSG00000140199	SLC12A6	-0.378363	-0.378399	5.04928	0.0018724	0.0228161	protein_coding	15	34229784	34338060	-1	solute carrier family 12 member 6 [Source:HGNC Symbol;Acc:HGNC:10914]
ENSG00000168959	GRM5	1.85096	1.87284	-1.28677	0.00190863	0.0232392	protein_coding	11	88504576	89065982	-1	glutamate metabotropic receptor 5 [Source:HGNC Symbol;Acc:HGNC:4597]
ENSG00000149927	DOC2A	-0.96769	-0.969835	0.317651	0.00191973	0.023356	protein_coding	16	30005514	30023270	-1	double C2 domain alpha [Source:HGNC Symbol;Acc:HGNC:2985]
ENSG00000285304		-1.13076	-1.13273	0.662145	0.00192753	0.0234324	protein_coding	22	37639693	37666932	1	novel protein
ENSG00000139278	GLIPR1	-0.379729	-0.379745	5.60146	0.00193738	0.0235337	protein_coding	12	75480753	75503863	1	GLI pathogenesis related 1 [Source:HGNC Symbol;Acc:HGNC:17001]
ENSG00000040531	CTNS	0.456096	0.456178	3.79425	0.00193964	0.0235425	protein_coding	17	3636459	3663103	1	cystinosin, lysosomal cystine transporter [Source:HGNC Symbol;Acc:HGNC:2518]
ENSG00000070950	RAD18	-0.57157	-0.571737	3.36607	0.00194961	0.023645	protein_coding	3	8775402	8963773	-1	RAD18 E3 ubiquitin protein ligase [Source:HGNC Symbol;Acc:HGNC:18278]
ENSG00000176974	SHMT1	-0.522781	-0.52302	2.69849	0.00195409	0.0236807	protein_coding	17	18327860	18363563	-1	serine hydroxymethyltransferase 1 [Source:HGNC Symbol;Acc:HGNC:10850]
ENSG00000136840	ST6GALNAC4	-0.424222	-0.424264	4.63102	0.00197244	0.0238732	protein_coding	9	127907886	127917041	-1	ST6 N-acetylgalactosaminide alpha-2,6-sialyltransferase 4 [Source:HGNC Symbol;Acc:HGNC:17846]
ENSG00000257594	GALNT4	0.471345	0.471458	3.69898	0.00197414	0.0238732	protein_coding	12	89519412	89524796	-1	polypeptide N-acetylgalactosaminyltransferase 4 [Source:HGNC Symbol;Acc:HGNC:4126]
ENSG00000171223	JUNB	0.462598	0.462617	6.1172	0.00197461	0.0238732	protein_coding	19	12791486	12793315	1	JunB proto-oncogene, AP-1 transcription factor subunit [Source:HGNC Symbol;Acc:HGNC:6205]
ENSG00000156049	GNA14	0.562315	0.562593	1.93961	0.00197721	0.0238859	protein_coding	9	77423079	77648322	-1	G protein subunit alpha 14 [Source:HGNC Symbol;Acc:HGNC:4382]
ENSG00000125898	FAM110A	-0.572132	-0.572439	2.21518	0.00198292	0.0239361	protein_coding	20	833715	857463	1	family with sequence similarity 110 member A [Source:HGNC Symbol;Acc:HGNC:16188]
ENSG00000176018	LYSMD3	0.403066	0.403101	4.85535	0.00198526	0.0239457	protein_coding	5	90515611	90529584	-1	LysM domain containing 3 [Source:HGNC Symbol;Acc:HGNC:26969]
ENSG00000186603	HPDL	-0.783246	-0.784818	0.410336	0.00200381	0.0241505	protein_coding	1	45326895	45328710	1	4-hydroxyphenylpyruvate dioxygenase like [Source:HGNC Symbol;Acc:HGNC:28242]
ENSG00000064989	CALCRL	0.697436	0.697997	1.6369	0.00201079	0.0242158	protein_coding	2	187341964	187448460	-1	calcitonin receptor like receptor [Source:HGNC Symbol;Acc:HGNC:16709]
ENSG00000093009	CDC45	-0.570423	-0.570774	2.22343	0.0020156	0.0242376	protein_coding	22	19479457	19520612	1	cell division cycle 45 [Source:HGNC Symbol;Acc:HGNC:1739]
ENSG00000214491	SEC14L6	-0.936061	-0.938653	0.222058	0.00201702	0.0242376	protein_coding	22	30522799	30546741	-1	SEC14 like lipid binding 6 [Source:HGNC Symbol;Acc:HGNC:40047]
ENSG00000188643	S100A16	-0.486092	-0.486127	5.08965	0.00201731	0.0242376	protein_coding	1	153606886	153613145	-1	S100 calcium binding protein A16 [Source:HGNC Symbol;Acc:HGNC:20441]
ENSG00000099204	ABLIM1	-0.334664	-0.334665	9.06295	0.00202803	0.0243473	protein_coding	10	114431112	114768061	-1	actin binding LIM protein 1 [Source:HGNC Symbol;Acc:HGNC:78]
ENSG00000095383	TBC1D2	0.428925	0.429021	3.05073	0.00206546	0.0247652	protein_coding	9	98199011	98255649	-1	TBC1 domain family member 2 [Source:HGNC Symbol;Acc:HGNC:18026]
ENSG00000112242	E2F3	0.351258	0.351277	5.66116	0.00206604	0.0247652	protein_coding	6	20401879	20493714	1	E2F transcription factor 3 [Source:HGNC Symbol;Acc:HGNC:3115]
ENSG00000088325	TPX2	-0.385063	-0.385078	6.21019	0.00208175	0.0249342	protein_coding	20	31739271	31801805	1	TPX2 microtubule nucleation factor [Source:HGNC Symbol;Acc:HGNC:1249]
ENSG00000166670	MMP10	0.618629	0.619057	1.67518	0.00208642	0.0249708	protein_coding	11	102770502	102780628	-1	matrix metallopeptidase 10 [Source:HGNC Symbol;Acc:HGNC:7156]
ENSG00000041515	MYO16	0.89374	0.895016	0.607901	0.0021175	0.025323	protein_coding	13	108596152	109208005	1	myosin XVI [Source:HGNC Symbol;Acc:HGNC:29822]
ENSG00000161610	HCRT	-0.649419	-0.649761	1.88061	0.00211919	0.0253237	protein_coding	17	42184060	42185452	-1	hypocretin neuropeptide precursor [Source:HGNC Symbol;Acc:HGNC:4847]
ENSG00000132639	SNAP25	0.487791	0.487982	3.24031	0.00212171	0.0253342	protein_coding	20	10172395	10308258	1	synaptosome associated protein 25 [Source:HGNC Symbol;Acc:HGNC:11132]
ENSG00000280571		1.28277	1.28812	-0.436401	0.002129	0.0254016	protein_coding	3	42705756	42804518	-1	novel protein
ENSG00000002746	HECW1	1.31821	1.3256	-0.708898	0.00213204	0.0254182	protein_coding	7	43112629	43566001	1	HECT, C2 and WW domain containing E3 ubiquitin protein ligase 1 [Source:HGNC Symbol;Acc:HGNC:22195]
ENSG00000128578	STRIP2	-0.39961	-0.399624	6.22045	0.00215721	0.0256984	protein_coding	7	129434432	129488399	1	striatin interacting protein 2 [Source:HGNC Symbol;Acc:HGNC:22209]
ENSG00000183648	NDUFB1	-0.432244	-0.432294	4.45831	0.00216511	0.0257727	protein_coding	14	92116122	92121917	-1	NADH:ubiquinone oxidoreductase subunit B1 [Source:HGNC Symbol;Acc:HGNC:7695]
ENSG00000053254	FOXN3	0.352893	0.352899	7.49339	0.00217425	0.0258616	protein_coding	14	89124871	89619149	-1	forkhead box N3 [Source:HGNC Symbol;Acc:HGNC:1928]
ENSG00000164631	ZNF12	0.423468	0.423512	4.68912	0.00218034	0.025914	protein_coding	7	6688433	6706947	-1	zinc finger protein 12 [Source:HGNC Symbol;Acc:HGNC:12902]
ENSG00000165675	ENOX2	-0.391311	-0.391348	4.94997	0.00219166	0.0260285	protein_coding	X	130622325	130903234	-1	ecto-NOX disulfide-thiol exchanger 2 [Source:HGNC Symbol;Acc:HGNC:2259]
ENSG00000070367	EXOC5	-0.368083	-0.368095	6.33391	0.00220464	0.0261534	protein_coding	14	57200507	57268905	-1	exocyst complex component 5 [Source:HGNC Symbol;Acc:HGNC:10696]
ENSG00000111261	MANSC1	-0.483252	-0.483376	3.69633	0.00220557	0.0261534	protein_coding	12	12326056	12350242	-1	MANSC domain containing 1 [Source:HGNC Symbol;Acc:HGNC:25505]
ENSG00000115604	IL18R1	0.595368	0.595613	2.06904	0.00223913	0.026531	protein_coding	2	102311529	102398777	1	interleukin 18 receptor 1 [Source:HGNC Symbol;Acc:HGNC:5988]
ENSG00000249853	HS3ST5	-0.909266	-0.910504	0.615389	0.00225813	0.0267253	protein_coding	6	114055596	114343023	-1	heparan sulfate-glucosamine 3-sulfotransferase 5 [Source:HGNC Symbol;Acc:HGNC:19419]
ENSG00000197375	SLC22A5	-0.453288	-0.453374	3.88628	0.00225899	0.0267253	protein_coding	5	132369710	132395613	1	solute carrier family 22 member 5 [Source:HGNC Symbol;Acc:HGNC:10969]
ENSG00000164074	ABHD18	-0.38447	-0.384501	5.04195	0.00228971	0.027068	protein_coding	4	127965315	128039953	1	abhydrolase domain containing 18 [Source:HGNC Symbol;Acc:HGNC:26111]
ENSG00000137845	ADAM10	0.353615	0.353617	8.29007	0.00229624	0.0271245	protein_coding	15	58588809	58749791	-1	ADAM metallopeptidase domain 10 [Source:HGNC Symbol;Acc:HGNC:188]
ENSG00000180340	FZD2	0.421671	0.421683	6.90985	0.00231757	0.0273554	protein_coding	17	44557484	44561262	1	frizzled class receptor 2 [Source:HGNC Symbol;Acc:HGNC:4040]
ENSG00000213965	NUDT19	-0.423095	-0.423167	3.9593	0.00233384	0.0275264	protein_coding	19	32691821	32713792	1	nudix hydrolase 19 [Source:HGNC Symbol;Acc:HGNC:32036]
ENSG00000057704	TMCC3	-0.465056	-0.465156	3.12555	0.00233785	0.0275475	protein_coding	12	94567122	94650557	-1	transmembrane and coiled-coil domain family 3 [Source:HGNC Symbol;Acc:HGNC:29199]
ENSG00000152782	PANK1	0.375501	0.375542	4.67623	0.00233919	0.0275475	protein_coding	10	89579497	89645242	-1	pantothenate kinase 1 [Source:HGNC Symbol;Acc:HGNC:8598]
ENSG00000285602		2.33066	2.35576	-0.521185	0.00236274	0.0278036	protein_coding	X	15561047	15675608	-1	novel protein
ENSG00000134070	IRAK2	-0.832261	-0.833297	1.00475	0.00238065	0.0279931	protein_coding	3	10164919	10243745	1	interleukin 1 receptor associated kinase 2 [Source:HGNC Symbol;Acc:HGNC:6113]
ENSG00000152661	GJA1	0.336745	0.336747	9.75901	0.00239587	0.0281506	protein_coding	6	121435595	121449727	1	gap junction protein alpha 1 [Source:HGNC Symbol;Acc:HGNC:4274]
ENSG00000141540	TTYH2	-0.674476	-0.674851	1.90501	0.00239861	0.0281613	protein_coding	17	74213571	74262020	1	tweety family member 2 [Source:HGNC Symbol;Acc:HGNC:13877]
ENSG00000163810	TGM4	2.85316	2.9341	-1.63561	0.00241413	0.028322	protein_coding	3	44874608	44914990	1	transglutaminase 4 [Source:HGNC Symbol;Acc:HGNC:11780]
ENSG00000163492	CCDC141	0.390428	0.390448	6.01882	0.00242023	0.028366	protein_coding	2	178829757	179050137	-1	coiled-coil domain containing 141 [Source:HGNC Symbol;Acc:HGNC:26821]
ENSG00000122483	CCDC18	-0.536931	-0.537138	2.70955	0.00242155	0.028366	protein_coding	1	93179919	93278730	1	coiled-coil domain containing 18 [Source:HGNC Symbol;Acc:HGNC:30370]
ENSG00000170293	CMTM8	-0.937128	-0.939327	0.318861	0.00242518	0.0283869	protein_coding	3	32238679	32370321	1	CKLF like MARVEL transmembrane domain containing 8 [Source:HGNC Symbol;Acc:HGNC:19179]
ENSG00000163170	BOLA3	-0.445386	-0.445485	3.45062	0.00242871	0.0284067	protein_coding	2	74135400	74147912	-1	bolA family member 3 [Source:HGNC Symbol;Acc:HGNC:24415]
ENSG00000143622	RIT1	0.36963	0.369644	6.01585	0.00243104	0.0284125	protein_coding	1	155897808	155911404	-1	Ras like without CAAX 1 [Source:HGNC Symbol;Acc:HGNC:10023]
ENSG00000106070	GRB10	0.363756	0.363773	5.75414	0.00244116	0.0285075	protein_coding	7	50590063	50793462	-1	growth factor receptor bound protein 10 [Source:HGNC Symbol;Acc:HGNC:4564]
ENSG00000196313	POM121	-0.370897	-0.37091	6.43859	0.00244287	0.0285075	protein_coding	7	72879349	72951440	1	POM121 transmembrane nucleoporin [Source:HGNC Symbol;Acc:HGNC:19702]
ENSG00000257524		-1.11133	-1.11205	2.41088	0.00245891	0.028673	protein_coding	9	127867850	127906022	-1	novel protein
ENSG00000145681	HAPLN1	0.366459	0.366464	8.29311	0.00247673	0.028859	protein_coding	5	83637805	83720855	-1	hyaluronan and proteoglycan link protein 1 [Source:HGNC Symbol;Acc:HGNC:2380]
ENSG00000172005	MAL	1.35342	1.36242	-0.843645	0.0024879	0.0289674	protein_coding	2	95025677	95053992	1	mal, T cell differentiation protein [Source:HGNC Symbol;Acc:HGNC:6817]
ENSG00000123154	WDR83	0.619221	0.619527	2.44607	0.00249776	0.0290593	protein_coding	19	12666802	12675832	1	WD repeat domain 83 [Source:HGNC Symbol;Acc:HGNC:32672]
ENSG00000179195	ZNF664	-0.342704	-0.342709	7.40465	0.00249956	0.0290593	protein_coding	12	123971845	124015439	1	zinc finger protein 664 [Source:HGNC Symbol;Acc:HGNC:25406]
ENSG00000004766	VPS50	-0.451971	-0.452043	4.31941	0.00250533	0.0291044	protein_coding	7	93232340	93361123	1	VPS50 subunit of EARP/GARPII complex [Source:HGNC Symbol;Acc:HGNC:25956]
ENSG00000137714	FDX1	-0.434172	-0.434238	4.16009	0.00252624	0.0293253	protein_coding	11	110429948	110464884	1	ferredoxin 1 [Source:HGNC Symbol;Acc:HGNC:3638]
ENSG00000099998	GGT5	0.687286	0.687619	1.8035	0.00253791	0.0294386	protein_coding	22	24219654	24245108	-1	gamma-glutamyltransferase 5 [Source:HGNC Symbol;Acc:HGNC:4260]
ENSG00000111339	ART4	0.443443	0.44353	3.75689	0.00256285	0.0297056	protein_coding	12	14825569	14843526	-1	ADP-ribosyltransferase 4 (inactive) (Dombrock blood group) [Source:HGNC Symbol;Acc:HGNC:726]
ENSG00000166272	WBP1L	0.345143	0.345151	6.79714	0.00256508	0.0297091	protein_coding	10	102743948	102834516	1	WW domain binding protein 1 like [Source:HGNC Symbol;Acc:HGNC:23510]
ENSG00000196177	ACADSB	-0.399799	-0.399833	5.12327	0.00256853	0.0297268	protein_coding	10	123008979	123058290	1	acyl-CoA dehydrogenase short/branched chain [Source:HGNC Symbol;Acc:HGNC:91]
ENSG00000184445	KNTC1	-0.454424	-0.454492	4.31522	0.00258315	0.0298736	protein_coding	12	122527246	122626396	1	kinetochore associated 1 [Source:HGNC Symbol;Acc:HGNC:17255]
ENSG00000023697	DERA	-0.484777	-0.484931	3.25017	0.00260011	0.0300442	protein_coding	12	15911302	16037381	1	deoxyribose-phosphate aldolase [Source:HGNC Symbol;Acc:HGNC:24269]
ENSG00000155858	LSM11	0.3877	0.387742	4.62183	0.00260241	0.0300442	protein_coding	5	157743712	157760709	1	LSM11, U7 small nuclear RNA associated [Source:HGNC Symbol;Acc:HGNC:30860]
ENSG00000163006	CCDC138	-0.515352	-0.515654	2.49043	0.00260374	0.0300442	protein_coding	2	108786757	108885477	1	coiled-coil domain containing 138 [Source:HGNC Symbol;Acc:HGNC:26531]
ENSG00000197696	NMB	-0.466042	-0.466116	3.4186	0.00260728	0.0300625	protein_coding	15	84655129	84658563	-1	neuromedin B [Source:HGNC Symbol;Acc:HGNC:7842]
ENSG00000169783	LINGO1	-0.570521	-0.570672	2.72432	0.00261983	0.0301847	protein_coding	15	77613027	77820900	-1	leucine rich repeat and Ig domain containing 1 [Source:HGNC Symbol;Acc:HGNC:21205]
ENSG00000149633	KIAA1755	1.12518	1.13041	-0.59601	0.00263742	0.0303559	protein_coding	20	38210503	38260772	-1	KIAA1755 [Source:HGNC Symbol;Acc:HGNC:29372]
ENSG00000179284	DAND5	-1.86331	-1.89163	-2.0978	0.00263862	0.0303559	protein_coding	19	12965159	12974760	1	DAN domain BMP antagonist family member 5 [Source:HGNC Symbol;Acc:HGNC:26780]
ENSG00000148841	ITPRIP	0.372208	0.372219	6.27547	0.00264059	0.0303559	protein_coding	10	104309698	104338465	-1	inositol 1,4,5-trisphosphate receptor interacting protein [Source:HGNC Symbol;Acc:HGNC:29370]
ENSG00000185127	C6orf120	0.35346	0.353477	5.71871	0.00264365	0.0303685	protein_coding	6	169702126	169706360	1	chromosome 6 open reading frame 120 [Source:HGNC Symbol;Acc:HGNC:21247]
ENSG00000104267	CA2	-0.543638	-0.543748	2.85464	0.00271391	0.0311525	protein_coding	8	85463968	85481493	1	carbonic anhydrase 2 [Source:HGNC Symbol;Acc:HGNC:1373]
ENSG00000117222	RBBP5	-0.43069	-0.43074	4.5089	0.00271802	0.0311723	protein_coding	1	205086142	205122015	-1	RB binding protein 5, histone lysine methyltransferase complex subunit [Source:HGNC Symbol;Acc:HGNC:9888]
ENSG00000010361	FUZ	-0.495183	-0.495335	3.21149	0.00271967	0.0311723	protein_coding	19	49806866	49817376	-1	fuzzy planar cell polarity protein [Source:HGNC Symbol;Acc:HGNC:26219]
ENSG00000105227	PRX	0.493418	0.493655	2.58244	0.00273451	0.0313191	protein_coding	19	40393766	40414793	-1	periaxin [Source:HGNC Symbol;Acc:HGNC:13797]
ENSG00000076344	RGS11	-0.691117	-0.691892	1.50763	0.00275801	0.0315648	protein_coding	16	268301	275980	-1	regulator of G protein signaling 11 [Source:HGNC Symbol;Acc:HGNC:9993]
ENSG00000058085	LAMC2	-0.381713	-0.381745	4.68472	0.00278154	0.0318105	protein_coding	1	183186238	183245127	1	laminin subunit gamma 2 [Source:HGNC Symbol;Acc:HGNC:6493]
ENSG00000244405	ETV5	0.365367	0.365374	6.80593	0.00279201	0.0319067	protein_coding	3	186046314	186110318	-1	ETS variant transcription factor 5 [Source:HGNC Symbol;Acc:HGNC:3494]
ENSG00000174721	FGFBP3	-0.596965	-0.597666	1.61126	0.00281722	0.0321709	protein_coding	10	91906584	91909486	-1	fibroblast growth factor binding protein 3 [Source:HGNC Symbol;Acc:HGNC:23428]
ENSG00000164694	FNDC1	0.929814	0.931911	0.408363	0.00282151	0.0321961	protein_coding	6	159169400	159272108	1	fibronectin type III domain containing 1 [Source:HGNC Symbol;Acc:HGNC:21184]
ENSG00000185813	PCYT2	-0.41648	-0.416504	5.31709	0.00282796	0.0322459	protein_coding	17	81900958	81911432	-1	phosphate cytidylyltransferase 2, ethanolamine [Source:HGNC Symbol;Acc:HGNC:8756]
ENSG00000171421	MRPL36	-0.423169	-0.423238	4.04899	0.002832	0.0322681	protein_coding	5	1798385	1801366	-1	mitochondrial ribosomal protein L36 [Source:HGNC Symbol;Acc:HGNC:14490]
ENSG00000144589	STK11IP	0.39983	0.39989	4.15571	0.0028357	0.0322865	protein_coding	2	219597857	219616451	1	serine/threonine kinase 11 interacting protein [Source:HGNC Symbol;Acc:HGNC:19184]
ENSG00000116962	NID1	-0.343029	-0.343033	7.3562	0.00286489	0.0325933	protein_coding	1	235975830	236065109	-1	nidogen 1 [Source:HGNC Symbol;Acc:HGNC:7821]
ENSG00000167272	POP5	-0.430989	-0.431074	3.61247	0.00286688	0.0325933	protein_coding	12	120578764	120581402	-1	POP5 homolog, ribonuclease P/MRP subunit [Source:HGNC Symbol;Acc:HGNC:17689]
ENSG00000185453	ZSWIM9	-0.524922	-0.525047	3.58808	0.00287229	0.0326308	protein_coding	19	48170680	48197620	1	zinc finger SWIM-type containing 9 [Source:HGNC Symbol;Acc:HGNC:34495]
ENSG00000135900	MRPL44	-0.374305	-0.374338	5.00625	0.00292292	0.0331816	protein_coding	2	223957463	223967714	1	mitochondrial ribosomal protein L44 [Source:HGNC Symbol;Acc:HGNC:16650]
ENSG00000138613	APH1B	-0.402558	-0.402629	3.80076	0.00293168	0.0332565	protein_coding	15	63276018	63309126	1	aph-1 homolog B, gamma-secretase subunit [Source:HGNC Symbol;Acc:HGNC:24080]
ENSG00000070761	CFAP20	-0.372939	-0.372964	5.3575	0.00293631	0.0332847	protein_coding	16	58113592	58129381	-1	cilia and flagella associated protein 20 [Source:HGNC Symbol;Acc:HGNC:29523]
ENSG00000168546	GFRA2	1.41067	1.41989	-1.0211	0.00295122	0.0334291	protein_coding	8	21690398	21812357	-1	GDNF family receptor alpha 2 [Source:HGNC Symbol;Acc:HGNC:4244]
ENSG00000124875	CXCL6	0.644199	0.644614	1.30028	0.00297095	0.033628	protein_coding	4	73836640	73849064	1	C-X-C motif chemokine ligand 6 [Source:HGNC Symbol;Acc:HGNC:10643]
ENSG00000152503	TRIM36	-0.641426	-0.642013	1.5523	0.00297822	0.0336855	protein_coding	5	115124762	115180546	-1	tripartite motif containing 36 [Source:HGNC Symbol;Acc:HGNC:16280]
ENSG00000172482	AGXT	-2.57635	-2.63001	-2.69373	0.00298545	0.0337425	protein_coding	2	240868824	240880502	1	alanine--glyoxylate aminotransferase [Source:HGNC Symbol;Acc:HGNC:341]
ENSG00000136866	ZFP37	0.661866	0.66278	1.59238	0.00300221	0.0339072	protein_coding	9	113038377	113056759	-1	ZFP37 zinc finger protein [Source:HGNC Symbol;Acc:HGNC:12863]
ENSG00000111711	GOLT1B	0.401344	0.401366	5.38477	0.00301663	0.0340451	protein_coding	12	21501781	21518408	1	golgi transport 1B [Source:HGNC Symbol;Acc:HGNC:20175]
ENSG00000104177	MYEF2	-0.397797	-0.397822	5.68378	0.00303308	0.0342058	protein_coding	15	48134632	48178353	-1	myelin expression factor 2 [Source:HGNC Symbol;Acc:HGNC:17940]
ENSG00000167702	KIFC2	-0.465209	-0.465288	4.03455	0.00304509	0.0343161	protein_coding	8	144466043	144474202	1	kinesin family member C2 [Source:HGNC Symbol;Acc:HGNC:29530]
ENSG00000156802	ATAD2	-0.391471	-0.391494	5.63962	0.00306876	0.0345577	protein_coding	8	123319850	123416350	-1	ATPase family AAA domain containing 2 [Source:HGNC Symbol;Acc:HGNC:30123]
ENSG00000137868	STRA6	-0.399866	-0.399897	4.25743	0.00311205	0.0350196	protein_coding	15	74179466	74212267	-1	signaling receptor and transporter of retinol STRA6 [Source:HGNC Symbol;Acc:HGNC:30650]
ENSG00000150316	CWC15	0.394043	0.394103	4.18071	0.00311995	0.035083	protein_coding	11	94962620	94973586	-1	CWC15 spliceosome associated protein homolog [Source:HGNC Symbol;Acc:HGNC:26939]
ENSG00000107929	LARP4B	-0.348722	-0.348733	6.34526	0.00312318	0.0350937	protein_coding	10	806933	931821	-1	La ribonucleoprotein 4B [Source:HGNC Symbol;Acc:HGNC:28987]
ENSG00000100418	DESI1	-0.362189	-0.362209	5.62941	0.0031334	0.035183	protein_coding	22	41598028	41621043	-1	desumoylating isopeptidase 1 [Source:HGNC Symbol;Acc:HGNC:24577]
ENSG00000153767	GTF2E1	0.406557	0.406606	4.43263	0.00313882	0.0352182	protein_coding	3	120742637	120783069	1	general transcription factor IIE subunit 1 [Source:HGNC Symbol;Acc:HGNC:4650]
ENSG00000196976	LAGE3	-0.4404	-0.440491	3.63886	0.00318318	0.03569	protein_coding	X	154477775	154479281	-1	L antigen family member 3 [Source:HGNC Symbol;Acc:HGNC:26058]
ENSG00000145864	GABRB2	0.425749	0.425904	3.65823	0.00320303	0.0358865	protein_coding	5	161288429	161549044	-1	gamma-aminobutyric acid type A receptor subunit beta2 [Source:HGNC Symbol;Acc:HGNC:4082]
ENSG00000140459	CYP11A1	-0.617961	-0.618359	1.89829	0.00323052	0.0361682	protein_coding	15	74337759	74367646	-1	cytochrome P450 family 11 subfamily A member 1 [Source:HGNC Symbol;Acc:HGNC:2590]
ENSG00000185105	MYADML2	-0.838969	-0.84095	0.551288	0.00326298	0.0364901	protein_coding	17	81939645	81947233	-1	myeloid associated differentiation marker like 2 [Source:HGNC Symbol;Acc:HGNC:34548]
ENSG00000130517	PGPEP1	0.356145	0.356161	5.95425	0.003264	0.0364901	protein_coding	19	18340598	18369950	1	pyroglutamyl-peptidase I [Source:HGNC Symbol;Acc:HGNC:13568]
ENSG00000162654	GBP4	-0.50254	-0.502598	3.71175	0.00329701	0.0368325	protein_coding	1	89181144	89198942	-1	guanylate binding protein 4 [Source:HGNC Symbol;Acc:HGNC:20480]
ENSG00000143126	CELSR2	-0.375954	-0.375973	5.78679	0.0032994	0.0368326	protein_coding	1	109249539	109275751	1	cadherin EGF LAG seven-pass G-type receptor 2 [Source:HGNC Symbol;Acc:HGNC:3231]
ENSG00000120327	PCDHB14	0.433749	0.433833	3.73584	0.00331793	0.0370126	protein_coding	5	141223343	141227759	1	protocadherin beta 14 [Source:HGNC Symbol;Acc:HGNC:8685]
ENSG00000138660	AP1AR	-0.43344	-0.433545	3.50838	0.00333823	0.0372122	protein_coding	4	112231740	112273110	1	adaptor related protein complex 1 associated regulatory protein [Source:HGNC Symbol;Acc:HGNC:28808]
ENSG00000125740	FOSB	0.459111	0.459296	2.91821	0.0033492	0.0373076	protein_coding	19	45467995	45475179	1	FosB proto-oncogene, AP-1 transcription factor subunit [Source:HGNC Symbol;Acc:HGNC:3797]
ENSG00000087586	AURKA	-0.375957	-0.375986	5.07972	0.00335259	0.0373184	protein_coding	20	56369389	56392337	-1	aurora kinase A [Source:HGNC Symbol;Acc:HGNC:11393]
ENSG00000166833	NAV2	-0.326563	-0.326565	8.57545	0.00337361	0.0375254	protein_coding	11	19350724	20121601	1	neuron navigator 2 [Source:HGNC Symbol;Acc:HGNC:15997]
ENSG00000197296	FITM2	-0.378576	-0.378609	4.83182	0.00339245	0.0377078	protein_coding	20	44302840	44311202	-1	fat storage inducing transmembrane protein 2 [Source:HGNC Symbol;Acc:HGNC:16135]
ENSG00000187510	PLEKHG7	-0.649094	-0.649857	0.94754	0.00339854	0.0377482	protein_coding	12	92702843	92772455	1	pleckstrin homology and RhoGEF domain containing G7 [Source:HGNC Symbol;Acc:HGNC:33829]
ENSG00000143155	TIPRL	-0.365498	-0.365522	5.48636	0.00340233	0.0377632	protein_coding	1	168178962	168202109	1	TOR signaling pathway regulator [Source:HGNC Symbol;Acc:HGNC:30231]
ENSG00000237289	CKMT1B	-2.09076	-2.10108	-0.832614	0.00340637	0.0377809	protein_coding	15	43593054	43604901	1	creatine kinase, mitochondrial 1B [Source:HGNC Symbol;Acc:HGNC:1995]
ENSG00000169862	CTNND2	0.36509	0.365109	5.28542	0.00342004	0.0379053	protein_coding	5	10971836	11904446	-1	catenin delta 2 [Source:HGNC Symbol;Acc:HGNC:2516]
ENSG00000186174	BCL9L	0.370043	0.370047	7.96617	0.0034346	0.0380393	protein_coding	11	118893875	118925926	-1	BCL9 like [Source:HGNC Symbol;Acc:HGNC:23688]
ENSG00000146197	SCUBE3	0.333812	0.333814	8.42433	0.00343824	0.0380523	protein_coding	6	35213956	35253079	1	signal peptide, CUB domain and EGF like domain containing 3 [Source:HGNC Symbol;Acc:HGNC:13655]
ENSG00000148737	TCF7L2	0.360329	0.360348	5.73716	0.00344403	0.0380891	protein_coding	10	112950247	113167678	1	transcription factor 7 like 2 [Source:HGNC Symbol;Acc:HGNC:11641]
ENSG00000176842	IRX5	0.504255	0.504425	3.79322	0.0034549	0.038182	protein_coding	16	54930865	54934485	1	iroquois homeobox 5 [Source:HGNC Symbol;Acc:HGNC:14361]
ENSG00000125845	BMP2	-0.368772	-0.368806	5.54918	0.00346597	0.0382769	protein_coding	20	6767686	6780246	1	bone morphogenetic protein 2 [Source:HGNC Symbol;Acc:HGNC:1069]
ENSG00000138593	SECISBP2L	-0.36383	-0.363842	6.3302	0.00347	0.038294	protein_coding	15	48988476	49046447	-1	SECIS binding protein 2 like [Source:HGNC Symbol;Acc:HGNC:28997]
ENSG00000014257	ACP3	0.831942	0.834172	0.0811449	0.00352379	0.0388599	protein_coding	3	132317369	132368302	1	acid phosphatase 3 [Source:HGNC Symbol;Acc:HGNC:125]
ENSG00000144815	NXPE3	-0.354777	-0.3548	5.29726	0.00354037	0.0390148	protein_coding	3	101779177	101843743	1	neurexophilin and PC-esterase domain family member 3 [Source:HGNC Symbol;Acc:HGNC:28238]
ENSG00000166225	FRS2	0.373132	0.373154	5.57079	0.00357758	0.0393967	protein_coding	12	69470349	69579793	1	fibroblast growth factor receptor substrate 2 [Source:HGNC Symbol;Acc:HGNC:16971]
ENSG00000197632	SERPINB2	1.49603	1.50871	-0.592123	0.00358217	0.0394191	protein_coding	18	63871692	63903888	1	serpin family B member 2 [Source:HGNC Symbol;Acc:HGNC:8584]
ENSG00000198732	SMOC1	-0.728321	-0.729135	0.622751	0.00361434	0.0397449	protein_coding	14	69854131	70032366	1	SPARC related modular calcium binding 1 [Source:HGNC Symbol;Acc:HGNC:20318]
ENSG00000161013	MGAT4B	-0.391031	-0.391039	7.015	0.00367267	0.0403575	protein_coding	5	179797597	179806952	-1	alpha-1,3-mannosyl-glycoprotein 4-beta-N-acetylglucosaminyltransferase B [Source:HGNC Symbol;Acc:HGNC:7048]
ENSG00000198157	HMGN5	-0.52805	-0.528453	1.85712	0.00370025	0.0406317	protein_coding	X	81113699	81201913	-1	high mobility group nucleosome binding domain 5 [Source:HGNC Symbol;Acc:HGNC:8013]
ENSG00000165072	MAMDC2	0.378926	0.378959	4.87173	0.00371596	0.0407752	protein_coding	9	70043848	70226972	1	MAM domain containing 2 [Source:HGNC Symbol;Acc:HGNC:23673]
ENSG00000135299	ANKRD6	0.343992	0.344003	6.50876	0.00375018	0.0411214	protein_coding	6	89433152	89633834	1	ankyrin repeat domain 6 [Source:HGNC Symbol;Acc:HGNC:17280]
ENSG00000284874		0.905444	0.905682	3.73294	0.00376217	0.0412237	protein_coding	22	19717220	19724772	1	novel transcript
ENSG00000146242	TPBG	0.406712	0.406765	4.17795	0.00376632	0.0412398	protein_coding	6	82363206	82367420	1	trophoblast glycoprotein [Source:HGNC Symbol;Acc:HGNC:12004]
ENSG00000172878	METAP1D	-0.539171	-0.539452	2.26368	0.00377112	0.0412549	protein_coding	2	171999943	172082430	1	methionyl aminopeptidase type 1D, mitochondrial [Source:HGNC Symbol;Acc:HGNC:32583]
ENSG00000106305	AIMP2	-0.378541	-0.37858	4.64712	0.00377304	0.0412549	protein_coding	7	6009255	6023834	1	aminoacyl tRNA synthetase complex interacting multifunctional protein 2 [Source:HGNC Symbol;Acc:HGNC:20609]
ENSG00000151715	TMEM45B	-1.5956	-1.61432	-2.39887	0.00378522	0.0413588	protein_coding	11	129815848	129860003	1	transmembrane protein 45B [Source:HGNC Symbol;Acc:HGNC:25194]
ENSG00000069431	ABCC9	-0.5407	-0.540893	2.63709	0.00379413	0.0414268	protein_coding	12	21797389	21942543	-1	ATP binding cassette subfamily C member 9 [Source:HGNC Symbol;Acc:HGNC:60]
ENSG00000182168	UNC5C	0.383718	0.383752	5.89166	0.00380403	0.0415056	protein_coding	4	95162504	95549206	-1	unc-5 netrin receptor C [Source:HGNC Symbol;Acc:HGNC:12569]
ENSG00000185052	SLC24A3	0.463583	0.463753	3.6942	0.00380922	0.0415076	protein_coding	20	19212642	19722926	1	solute carrier family 24 member 3 [Source:HGNC Symbol;Acc:HGNC:10977]
ENSG00000126215	XRCC3	-0.470631	-0.470844	2.8008	0.00380959	0.0415076	protein_coding	14	103697609	103715504	-1	X-ray repair cross complementing 3 [Source:HGNC Symbol;Acc:HGNC:12830]
ENSG00000234438	KBTBD13	1.4345	1.4496	-1.07869	0.00384516	0.0418656	protein_coding	15	65076746	65079948	1	kelch repeat and BTB domain containing 13 [Source:HGNC Symbol;Acc:HGNC:37227]
ENSG00000143819	EPHX1	-0.434947	-0.435002	4.45029	0.00385004	0.0418892	protein_coding	1	225810124	225845563	1	epoxide hydrolase 1 [Source:HGNC Symbol;Acc:HGNC:3401]
ENSG00000185736	ADARB2	1.24309	1.25036	-0.909222	0.0038599	0.0419531	protein_coding	10	1177313	1737525	-1	adenosine deaminase RNA specific B2 (inactive) [Source:HGNC Symbol;Acc:HGNC:227]
ENSG00000145715	RASA1	0.368844	0.368864	5.56756	0.0038622	0.0419531	protein_coding	5	87267883	87391931	1	RAS p21 protein activator 1 [Source:HGNC Symbol;Acc:HGNC:9871]
ENSG00000186684	CYP27C1	0.587009	0.587802	1.36446	0.00386452	0.0419531	protein_coding	2	127183832	127220313	-1	cytochrome P450 family 27 subfamily C member 1 [Source:HGNC Symbol;Acc:HGNC:33480]
ENSG00000165521	EML5	-1.05568	-1.0608	-0.280096	0.00386678	0.0419531	protein_coding	14	88612431	88792953	-1	EMAP like 5 [Source:HGNC Symbol;Acc:HGNC:18197]
ENSG00000149292	TTC12	-0.501971	-0.502245	2.45411	0.0038834	0.0421038	protein_coding	11	113314579	113383544	1	tetratricopeptide repeat domain 12 [Source:HGNC Symbol;Acc:HGNC:23700]
ENSG00000181826	RELL1	-0.41377	-0.41386	3.72221	0.00389618	0.0422128	protein_coding	4	37590800	37686376	-1	RELT like 1 [Source:HGNC Symbol;Acc:HGNC:27379]
ENSG00000115363	EVA1A	0.493512	0.49363	3.16871	0.003906	0.0422894	protein_coding	2	75469302	75569722	-1	eva-1 homolog A, regulator of programmed cell death [Source:HGNC Symbol;Acc:HGNC:25816]
ENSG00000181315	ZNF322	0.401451	0.401489	4.86061	0.00391093	0.0423131	protein_coding	6	26634383	26659752	-1	zinc finger protein 322 [Source:HGNC Symbol;Acc:HGNC:23640]
ENSG00000120937	NPPB	-0.448671	-0.448674	9.16592	0.00391628	0.0423414	protein_coding	1	11857464	11858945	-1	natriuretic peptide B [Source:HGNC Symbol;Acc:HGNC:7940]
ENSG00000178425	NT5DC1	-0.401689	-0.401739	4.53312	0.00392335	0.0423881	protein_coding	6	116100851	116249497	1	5'-nucleotidase domain containing 1 [Source:HGNC Symbol;Acc:HGNC:21556]
ENSG00000159753	CARMIL2	-0.895951	-0.898936	0.687567	0.00395167	0.0426244	protein_coding	16	67644988	67657569	1	capping protein regulator and myosin 1 linker 2 [Source:HGNC Symbol;Acc:HGNC:27089]
ENSG00000188626	GOLGA8M	1.36521	1.37713	-1.16973	0.00395325	0.0426244	protein_coding	15	28698583	28738384	-1	golgin A8 family member M [Source:HGNC Symbol;Acc:HGNC:44404]
ENSG00000080031	PTPRH	-0.619315	-0.619714	2.4864	0.0039535	0.0426244	protein_coding	19	55181247	55209506	-1	protein tyrosine phosphatase receptor type H [Source:HGNC Symbol;Acc:HGNC:9672]
ENSG00000175048	ZDHHC14	0.434659	0.434738	3.69708	0.00395677	0.0426298	protein_coding	6	157381133	157678157	1	zinc finger DHHC-type palmitoyltransferase 14 [Source:HGNC Symbol;Acc:HGNC:20341]
ENSG00000138796	HADH	-0.363232	-0.36327	4.93353	0.0039638	0.0426758	protein_coding	4	107989714	108035241	1	hydroxyacyl-CoA dehydrogenase [Source:HGNC Symbol;Acc:HGNC:4799]
ENSG00000060971	ACAA1	-0.368009	-0.368029	5.55739	0.0039835	0.042858	protein_coding	3	38103129	38137242	-1	acetyl-CoA acyltransferase 1 [Source:HGNC Symbol;Acc:HGNC:82]
ENSG00000125454	SLC25A19	-0.523737	-0.523989	2.43874	0.00405573	0.0436047	protein_coding	17	75272981	75289510	-1	solute carrier family 25 member 19 [Source:HGNC Symbol;Acc:HGNC:14409]
ENSG00000144893	MED12L	0.379977	0.380031	4.45945	0.00406737	0.0436995	protein_coding	3	151085286	151437072	1	mediator complex subunit 12L [Source:HGNC Symbol;Acc:HGNC:16050]
ENSG00000115380	EFEMP1	0.414668	0.414709	6.05718	0.00407962	0.0438006	protein_coding	2	55865967	55924139	-1	EGF containing fibulin extracellular matrix protein 1 [Source:HGNC Symbol;Acc:HGNC:3218]
ENSG00000143079	CTTNBP2NL	0.347248	0.347262	6.16822	0.00409931	0.0439814	protein_coding	1	112396214	112463456	1	CTTNBP2 N-terminal like [Source:HGNC Symbol;Acc:HGNC:25330]
ENSG00000204882	GPR20	0.858418	0.859686	0.37856	0.00410737	0.0440373	protein_coding	8	141356470	141367286	-1	G protein-coupled receptor 20 [Source:HGNC Symbol;Acc:HGNC:4475]
ENSG00000173930	SLCO4C1	0.887813	0.889275	0.335964	0.00411691	0.0441089	protein_coding	5	102233986	102296284	-1	solute carrier organic anion transporter family member 4C1 [Source:HGNC Symbol;Acc:HGNC:23612]
ENSG00000154240	CEP112	0.428937	0.429073	2.98188	0.00415576	0.0444943	protein_coding	17	65635537	66192133	-1	centrosomal protein 112 [Source:HGNC Symbol;Acc:HGNC:28514]
ENSG00000175538	KCNE3	0.586296	0.586809	1.11113	0.00417198	0.044637	protein_coding	11	74454841	74467729	-1	potassium voltage-gated channel subfamily E regulatory subunit 3 [Source:HGNC Symbol;Acc:HGNC:6243]
ENSG00000106003	LFNG	0.649473	0.649971	1.27027	0.00419715	0.0448752	protein_coding	7	2512529	2529177	1	LFNG O-fucosylpeptide 3-beta-N-acetylglucosaminyltransferase [Source:HGNC Symbol;Acc:HGNC:6560]
ENSG00000163923	RPL39L	-0.45351	-0.453659	3.05562	0.00422653	0.0451498	protein_coding	3	187120948	187180908	-1	ribosomal protein L39 like [Source:HGNC Symbol;Acc:HGNC:17094]
ENSG00000173113	TRMT112	0.398946	0.398976	5.19059	0.00422868	0.0451498	protein_coding	11	64316460	64317559	-1	tRNA methyltransferase activator subunit 11-2 [Source:HGNC Symbol;Acc:HGNC:26940]
ENSG00000138642	HERC6	-0.528929	-0.529111	2.48682	0.00424063	0.0452461	protein_coding	4	88378739	88443097	1	HECT and RLD domain containing E3 ubiquitin protein ligase family member 6 [Source:HGNC Symbol;Acc:HGNC:26072]
ENSG00000136104	RNASEH2B	-0.428267	-0.428352	3.84393	0.00427193	0.0455486	protein_coding	13	50909747	51024120	1	ribonuclease H2 subunit B [Source:HGNC Symbol;Acc:HGNC:25671]
ENSG00000080709	KCNN2	-0.412182	-0.412241	4.94747	0.00428343	0.0456397	protein_coding	5	114055926	114496500	1	potassium calcium-activated channel subfamily N member 2 [Source:HGNC Symbol;Acc:HGNC:6291]
ENSG00000176209	SMIM19	-0.403025	-0.403096	4.02088	0.00429846	0.0457683	protein_coding	8	42541155	42555195	1	small integral membrane protein 19 [Source:HGNC Symbol;Acc:HGNC:25166]
ENSG00000198729	PPP1R14C	-0.363632	-0.363645	6.62694	0.00433791	0.0461565	protein_coding	6	150143044	150250392	1	protein phosphatase 1 regulatory inhibitor subunit 14C [Source:HGNC Symbol;Acc:HGNC:14952]
ENSG00000145423	SFRP2	0.591934	0.592302	2.13126	0.00435362	0.0462821	protein_coding	4	153780591	153789083	-1	secreted frizzled related protein 2 [Source:HGNC Symbol;Acc:HGNC:10777]
ENSG00000165795	NDRG2	-0.361537	-0.361558	5.67939	0.00435858	0.0462821	protein_coding	14	21016763	21070872	-1	NDRG family member 2 [Source:HGNC Symbol;Acc:HGNC:14460]
ENSG00000108773	KAT2A	-0.409421	-0.409464	4.82068	0.00435872	0.0462821	protein_coding	17	42113111	42121367	-1	lysine acetyltransferase 2A [Source:HGNC Symbol;Acc:HGNC:4201]
ENSG00000197993	KEL	-0.512706	-0.513044	1.99358	0.00440786	0.0467718	protein_coding	7	142941114	142962363	-1	Kell metallo-endopeptidase (Kell blood group) [Source:HGNC Symbol;Acc:HGNC:6308]
ENSG00000273047		2.00851	2.02874	-1.3429	0.00442047	0.0468733	protein_coding	20	63738270	63740398	1	novel transcript, LIME1-SLC2A4RG readthrough
ENSG00000170860	LSM3	0.404642	0.404712	3.95482	0.00444996	0.0471537	protein_coding	3	14178817	14201122	1	LSM3 homolog, U6 small nuclear RNA and mRNA degradation associated [Source:HGNC Symbol;Acc:HGNC:17874]
ENSG00000154760	SLFN13	-0.492101	-0.492342	2.73567	0.00445362	0.0471548	protein_coding	17	35435096	35448837	-1	schlafen family member 13 [Source:HGNC Symbol;Acc:HGNC:26481]
ENSG00000283128		-1.88071	-1.91854	-2.44801	0.00445617	0.0471548	protein_coding	7	155474256	155644406	-1	novel protein
ENSG00000131771	PPP1R1B	-0.749865	-0.751178	0.844201	0.0044698	0.0472666	protein_coding	17	39626740	39636626	1	protein phosphatase 1 regulatory inhibitor subunit 1B [Source:HGNC Symbol;Acc:HGNC:9287]
ENSG00000157193	LRP8	-0.466868	-0.466971	3.5781	0.00450126	0.0475667	protein_coding	1	53242364	53328469	-1	LDL receptor related protein 8 [Source:HGNC Symbol;Acc:HGNC:6700]
ENSG00000163453	IGFBP7	0.415361	0.415363	9.57859	0.00453267	0.0478658	protein_coding	4	57030773	57110385	-1	insulin like growth factor binding protein 7 [Source:HGNC Symbol;Acc:HGNC:5476]
ENSG00000112679	DUSP22	0.360313	0.360337	5.39157	0.00455498	0.0480686	protein_coding	6	291630	351355	1	dual specificity phosphatase 22 [Source:HGNC Symbol;Acc:HGNC:16077]
ENSG00000163082	SGPP2	-0.695646	-0.696347	1.64203	0.00455972	0.0480858	protein_coding	2	222424543	222562621	1	sphingosine-1-phosphate phosphatase 2 [Source:HGNC Symbol;Acc:HGNC:19953]
ENSG00000132205	EMILIN2	-0.34148	-0.341485	7.64738	0.00457411	0.0482045	protein_coding	18	2847006	2916003	1	elastin microfibril interfacer 2 [Source:HGNC Symbol;Acc:HGNC:19881]
ENSG00000161958	FGF11	-0.462474	-0.462579	3.67847	0.00458042	0.0482381	protein_coding	17	7438273	7444937	1	fibroblast growth factor 11 [Source:HGNC Symbol;Acc:HGNC:3667]
ENSG00000108830	RND2	-0.429846	-0.429971	3.31541	0.0046009	0.0484208	protein_coding	17	43025231	43032041	1	Rho family GTPase 2 [Source:HGNC Symbol;Acc:HGNC:18315]
ENSG00000247077	PGAM5	-0.385453	-0.385483	5.15061	0.00460654	0.0484471	protein_coding	12	132710819	132722734	1	PGAM family member 5, mitochondrial serine/threonine protein phosphatase [Source:HGNC Symbol;Acc:HGNC:28763]
ENSG00000112294	ALDH5A1	-0.404853	-0.404903	4.62733	0.00462819	0.0486417	protein_coding	6	24494867	24537207	1	aldehyde dehydrogenase 5 family member A1 [Source:HGNC Symbol;Acc:HGNC:408]
ENSG00000187193	MT1X	-0.981491	-0.984996	-0.364129	0.00463712	0.0487023	protein_coding	16	56682470	56684196	1	metallothionein 1X [Source:HGNC Symbol;Acc:HGNC:7405]
ENSG00000136816	TOR1B	0.388389	0.388432	4.37218	0.0046698	0.0490122	protein_coding	9	129803157	129811281	1	torsin family 1 member B [Source:HGNC Symbol;Acc:HGNC:11995]
ENSG00000088992	TESC	-0.557376	-0.558013	1.60602	0.00469206	0.0492124	protein_coding	12	117038923	117099479	-1	tescalcin [Source:HGNC Symbol;Acc:HGNC:26065]
ENSG00000166342	NETO1	0.635892	0.636861	1.2586	0.00470978	0.0493647	protein_coding	18	72742314	72868146	-1	neuropilin and tolloid like 1 [Source:HGNC Symbol;Acc:HGNC:13823]
ENSG00000126457	PRMT1	-0.373469	-0.373479	6.62377	0.00472343	0.0494743	protein_coding	19	49675786	49689029	1	protein arginine methyltransferase 1 [Source:HGNC Symbol;Acc:HGNC:5187]
ENSG00000152932	RAB3C	-0.619713	-0.620255	1.51253	0.00473244	0.049535	protein_coding	5	58582221	58859394	1	RAB3C, member RAS oncogene family [Source:HGNC Symbol;Acc:HGNC:30269]
ENSG00000166426	CRABP1	1.94657	2.01649	-1.94177	0.0047446	0.0496287	protein_coding	15	78340353	78348225	1	cellular retinoic acid binding protein 1 [Source:HGNC Symbol;Acc:HGNC:2338]
ENSG00000135953	MFSD9	0.388241	0.38829	4.37472	0.00475079	0.0496597	protein_coding	2	102714630	102736888	-1	major facilitator superfamily domain containing 9 [Source:HGNC Symbol;Acc:HGNC:28158]
ENSG00000156469	MTERF3	-0.490995	-0.4912	2.7658	0.00478164	0.0499484	protein_coding	8	96239398	96261610	-1	mitochondrial transcription termination factor 3 [Source:HGNC Symbol;Acc:HGNC:24258]
ENSG00000132016	BRME1	0.82474	0.826671	0.533661	0.00481935	0.0503082	protein_coding	19	13882348	13906452	-1	break repair meiotic recombinase recruitment factor 1 [Source:HGNC Symbol;Acc:HGNC:28153]
ENSG00000033122	LRRC7	0.563079	0.563868	2.19808	0.00487507	0.0508543	protein_coding	1	69567922	70151945	1	leucine rich repeat containing 7 [Source:HGNC Symbol;Acc:HGNC:18531]
ENSG00000154743	TSEN2	-0.427853	-0.427981	3.21307	0.00487825	0.0508543	protein_coding	3	12484421	12541549	1	tRNA splicing endonuclease subunit 2 [Source:HGNC Symbol;Acc:HGNC:28422]
ENSG00000196172	ZNF681	-0.591443	-0.591784	2.22455	0.00489052	0.0509304	protein_coding	19	23739195	23758891	-1	zinc finger protein 681 [Source:HGNC Symbol;Acc:HGNC:26457]
ENSG00000204267	TAP2	-0.37701	-0.377049	4.29391	0.00489227	0.0509304	protein_coding	6	32821833	32838739	-1	transporter 2, ATP binding cassette subfamily B member [Source:HGNC Symbol;Acc:HGNC:44]
ENSG00000072786	STK10	0.364114	0.36413	5.80992	0.00489544	0.0509304	protein_coding	5	172042079	172188224	-1	serine/threonine kinase 10 [Source:HGNC Symbol;Acc:HGNC:11388]
ENSG00000289653		-3.54055	-3.6457	-1.11266	0.00490269	0.0509458	protein_coding	8	102858046	102863860	-1	novel protein
ENSG00000029993	HMGB3	-0.357175	-0.357197	5.54667	0.00490542	0.0509458	protein_coding	X	150980509	150990771	1	high mobility group box 3 [Source:HGNC Symbol;Acc:HGNC:5004]
ENSG00000119943	PYROXD2	-0.393342	-0.393404	4.32255	0.00490682	0.0509458	protein_coding	10	98383565	98415182	-1	pyridine nucleotide-disulphide oxidoreductase domain 2 [Source:HGNC Symbol;Acc:HGNC:23517]
ENSG00000182903	ZNF721	-0.481563	-0.481642	4.06348	0.00491099	0.0509548	protein_coding	4	425815	499156	-1	zinc finger protein 721 [Source:HGNC Symbol;Acc:HGNC:29425]
ENSG00000175745	NR2F1	0.520549	0.520654	2.93463	0.004935	0.0511696	protein_coding	5	93583222	93594611	1	nuclear receptor subfamily 2 group F member 1 [Source:HGNC Symbol;Acc:HGNC:7975]
ENSG00000131153	GINS2	-0.479781	-0.479946	2.95535	0.00495968	0.0513711	protein_coding	16	85676198	85690073	-1	GINS complex subunit 2 [Source:HGNC Symbol;Acc:HGNC:24575]
ENSG00000170681	CAVIN4	0.397578	0.397633	4.26665	0.00496355	0.0513711	protein_coding	9	100578079	100588389	1	caveolae associated protein 4 [Source:HGNC Symbol;Acc:HGNC:33742]
ENSG00000152291	TGOLN2	0.325744	0.325748	7.72269	0.00496442	0.0513711	protein_coding	2	85318027	85328251	-1	trans-golgi network protein 2 [Source:HGNC Symbol;Acc:HGNC:15450]
ENSG00000135605	TEC	-0.723369	-0.724541	0.855819	0.00497371	0.0514328	protein_coding	4	48135783	48269838	-1	tec protein tyrosine kinase [Source:HGNC Symbol;Acc:HGNC:11719]
ENSG00000205795	CYS1	1.1282	1.13285	-0.440796	0.00498517	0.0515167	protein_coding	2	10056473	10080944	-1	cystin 1 [Source:HGNC Symbol;Acc:HGNC:18525]
ENSG00000285791		-1.83063	-1.84631	-1.27482	0.00499666	0.051601	protein_coding	8	66432486	66518524	1	novel transcript
ENSG00000130518	IQCN	-0.579694	-0.58033	1.91236	0.00500695	0.0516409	protein_coding	19	18257098	18274500	-1	IQ motif containing N [Source:HGNC Symbol;Acc:HGNC:29350]
ENSG00000162618	ADGRL4	0.549553	0.550048	1.59267	0.00500721	0.0516409	protein_coding	1	78889764	79282124	-1	adhesion G protein-coupled receptor L4 [Source:HGNC Symbol;Acc:HGNC:20822]
ENSG00000204410	MSH5	-0.56256	-0.562744	2.9371	0.00501791	0.0517167	protein_coding	6	31739677	31762676	1	mutS homolog 5 [Source:HGNC Symbol;Acc:HGNC:7328]
ENSG00000120925	RNF170	-0.406129	-0.406193	4.07251	0.00504354	0.0519461	protein_coding	8	42849637	42897290	-1	ring finger protein 170 [Source:HGNC Symbol;Acc:HGNC:25358]
ENSG00000100078	PLA2G3	0.717913	0.719734	1.20543	0.00505341	0.0520131	protein_coding	22	31134807	31140508	-1	phospholipase A2 group III [Source:HGNC Symbol;Acc:HGNC:17934]
ENSG00000174145	NWD2	-1.22715	-1.23214	-1.20778	0.00505851	0.0520308	protein_coding	4	37244743	37449463	1	NACHT and WD repeat domain containing 2 [Source:HGNC Symbol;Acc:HGNC:29229]
ENSG00000167705	RILP	-0.481223	-0.481362	3.00724	0.00506749	0.0520885	protein_coding	17	1646145	1649866	-1	Rab interacting lysosomal protein [Source:HGNC Symbol;Acc:HGNC:30266]
ENSG00000198399	ITSN2	-0.353898	-0.35391	6.20363	0.00511255	0.0525167	protein_coding	2	24202864	24360536	-1	intersectin 2 [Source:HGNC Symbol;Acc:HGNC:6184]
ENSG00000020181	ADGRA2	0.391954	0.391956	8.74666	0.00511687	0.0525262	protein_coding	8	37784191	37844896	1	adhesion G protein-coupled receptor A2 [Source:HGNC Symbol;Acc:HGNC:17849]
ENSG00000171621	SPSB1	0.389165	0.38918	5.97507	0.00515587	0.0528913	protein_coding	1	9292894	9369532	1	splA/ryanodine receptor domain and SOCS box containing 1 [Source:HGNC Symbol;Acc:HGNC:30628]
ENSG00000179776	CDH5	-0.709373	-0.710234	0.733771	0.00517734	0.0530572	protein_coding	16	66366690	66404784	1	cadherin 5 [Source:HGNC Symbol;Acc:HGNC:1764]
ENSG00000113638	TTC33	0.377966	0.378012	4.49449	0.00517891	0.0530572	protein_coding	5	40512333	40755963	-1	tetratricopeptide repeat domain 33 [Source:HGNC Symbol;Acc:HGNC:29959]
ENSG00000159263	SIM2	0.624415	0.625743	3.10077	0.0051864	0.0530907	protein_coding	21	36699115	36749917	1	SIM bHLH transcription factor 2 [Source:HGNC Symbol;Acc:HGNC:10883]
ENSG00000155970	MICU3	0.530232	0.530398	2.95669	0.00519	0.0530907	protein_coding	8	17027238	17122642	1	mitochondrial calcium uptake family member 3 [Source:HGNC Symbol;Acc:HGNC:27820]
ENSG00000100626	GALNT16	-0.480735	-0.480885	2.73337	0.00519289	0.0530907	protein_coding	14	69259277	69357033	1	polypeptide N-acetylgalactosaminyltransferase 16 [Source:HGNC Symbol;Acc:HGNC:23233]
ENSG00000099219	ERMP1	-0.363063	-0.363088	5.23373	0.00519594	0.0530907	protein_coding	9	5749832	5879537	-1	endoplasmic reticulum metallopeptidase 1 [Source:HGNC Symbol;Acc:HGNC:23703]
ENSG00000189184	PCDH18	0.415305	0.415353	4.50451	0.00520459	0.0531439	protein_coding	4	137518918	137532494	-1	protocadherin 18 [Source:HGNC Symbol;Acc:HGNC:14268]
ENSG00000171365	CLCN5	-0.339279	-0.339288	6.70344	0.00521025	0.0531666	protein_coding	X	49922596	50099235	1	chloride voltage-gated channel 5 [Source:HGNC Symbol;Acc:HGNC:2023]
ENSG00000101695	RNF125	-0.599176	-0.599648	1.60939	0.00524958	0.0535014	protein_coding	18	32018825	32073219	1	ring finger protein 125 [Source:HGNC Symbol;Acc:HGNC:21150]
ENSG00000166986	MARS1	0.349897	0.349903	7.21673	0.00524999	0.0535014	protein_coding	12	57475445	57517569	1	methionyl-tRNA synthetase 1 [Source:HGNC Symbol;Acc:HGNC:6898]
ENSG00000123342	MMP19	0.467441	0.467723	2.55362	0.00526486	0.0536175	protein_coding	12	55835433	55842966	-1	matrix metallopeptidase 19 [Source:HGNC Symbol;Acc:HGNC:7165]
ENSG00000204388	HSPA1B	-0.393936	-0.393952	5.88271	0.00532063	0.0541498	protein_coding	6	31827738	31830254	1	heat shock protein family A (Hsp70) member 1B [Source:HGNC Symbol;Acc:HGNC:5233]
ENSG00000138594	TMOD3	-0.345775	-0.345795	5.49757	0.0053334	0.054244	protein_coding	15	51829628	51947295	1	tropomodulin 3 [Source:HGNC Symbol;Acc:HGNC:11873]
ENSG00000166073	GPR176	0.37356	0.373593	5.10865	0.00536137	0.0544926	protein_coding	15	39799008	39920936	-1	G protein-coupled receptor 176 [Source:HGNC Symbol;Acc:HGNC:32370]
ENSG00000127129	EDN2	-1.06917	-1.0753	0.099802	0.00537496	0.0545947	protein_coding	1	41478775	41484683	-1	endothelin 2 [Source:HGNC Symbol;Acc:HGNC:3177]
ENSG00000130045	NXNL2	1.37122	1.38487	-1.60478	0.00541527	0.0549681	protein_coding	9	88534033	88584274	1	nucleoredoxin like 2 [Source:HGNC Symbol;Acc:HGNC:30482]
ENSG00000267385		-2.08636	-2.12172	-2.15567	0.00545361	0.0553208	protein_coding	19	4528427	4540067	-1	novel protein
ENSG00000162702	ZNF281	0.342967	0.342984	5.71738	0.00546057	0.055355	protein_coding	1	200404940	200410056	-1	zinc finger protein 281 [Source:HGNC Symbol;Acc:HGNC:13075]
ENSG00000122707	RECK	0.392917	0.392946	5.41188	0.00547127	0.0554271	protein_coding	9	36036913	36124455	1	reversion inducing cysteine rich protein with kazal motifs [Source:HGNC Symbol;Acc:HGNC:11345]
ENSG00000171345	KRT19	-0.400179	-0.400187	6.7853	0.00548406	0.0555202	protein_coding	17	41523617	41528308	-1	keratin 19 [Source:HGNC Symbol;Acc:HGNC:6436]
ENSG00000185155	MIXL1	0.468179	0.468415	3.15133	0.00554564	0.0561069	protein_coding	1	226223618	226227060	1	Mix paired-like homeobox [Source:HGNC Symbol;Acc:HGNC:13363]
ENSG00000105639	JAK3	0.410235	0.41031	3.59891	0.005556	0.0561749	protein_coding	19	17824780	17848071	-1	Janus kinase 3 [Source:HGNC Symbol;Acc:HGNC:6193]
ENSG00000171132	PRKCE	0.366442	0.366477	4.38528	0.0056242	0.0568119	protein_coding	2	45651345	46187990	1	protein kinase C epsilon [Source:HGNC Symbol;Acc:HGNC:9401]
ENSG00000175445	LPL	-0.548582	-0.548985	1.58593	0.00562636	0.0568119	protein_coding	8	19901717	19967259	1	lipoprotein lipase [Source:HGNC Symbol;Acc:HGNC:6677]
ENSG00000108950	FAM20A	-0.530747	-0.531062	1.6617	0.00563398	0.0568516	protein_coding	17	68535113	68601367	-1	FAM20A golgi associated secretory pathway pseudokinase [Source:HGNC Symbol;Acc:HGNC:23015]
ENSG00000197951	ZNF71	0.421766	0.421829	4.22825	0.00563804	0.0568554	protein_coding	19	56595300	56626481	1	zinc finger protein 71 [Source:HGNC Symbol;Acc:HGNC:13141]
ENSG00000158528	PPP1R9A	-0.394725	-0.394773	4.53782	0.00565668	0.0570062	protein_coding	7	94907202	95296415	1	protein phosphatase 1 regulatory subunit 9A [Source:HGNC Symbol;Acc:HGNC:14946]
ENSG00000289346		7.94556	1.44269e+08	-0.700962	0.00568986	0.0573031	protein_coding	7	74796150	74890585	-1	Novel protein
ENSG00000173744	AGFG1	-0.336508	-0.336518	6.34772	0.00569415	0.057309	protein_coding	2	227472152	227561217	1	ArfGAP with FG repeats 1 [Source:HGNC Symbol;Acc:HGNC:5175]
ENSG00000136146	MED4	0.388056	0.388107	4.3264	0.00571014	0.0574325	protein_coding	13	48053323	48095131	-1	mediator complex subunit 4 [Source:HGNC Symbol;Acc:HGNC:17903]
ENSG00000166501	PRKCB	0.586751	0.587459	1.62527	0.00572537	0.0575481	protein_coding	16	23835983	24220611	1	protein kinase C beta [Source:HGNC Symbol;Acc:HGNC:9395]
ENSG00000215883	CYB5RL	-0.476407	-0.476592	3.02158	0.00573515	0.057609	protein_coding	1	54169651	54200036	-1	cytochrome b5 reductase like [Source:HGNC Symbol;Acc:HGNC:32220]
ENSG00000132464	ENAM	0.807634	0.811454	0.306741	0.00576064	0.0578136	protein_coding	4	70628744	70646824	1	enamelin [Source:HGNC Symbol;Acc:HGNC:3344]
ENSG00000197557	TTC30A	0.472294	0.472451	2.99306	0.00576301	0.0578136	protein_coding	2	177612999	177618742	-1	tetratricopeptide repeat domain 30A [Source:HGNC Symbol;Acc:HGNC:25853]
ENSG00000138641	HERC3	0.495911	0.495996	3.85549	0.00578182	0.0579646	protein_coding	4	88592434	88708541	1	HECT and RLD domain containing E3 ubiquitin protein ligase 3 [Source:HGNC Symbol;Acc:HGNC:4876]
ENSG00000113296	THBS4	0.571346	0.572277	2.11813	0.0057942	0.058051	protein_coding	5	79991311	80083287	1	thrombospondin 4 [Source:HGNC Symbol;Acc:HGNC:11788]
ENSG00000142235	LMTK3	-0.528735	-0.529042	2.22877	0.00583118	0.0583836	protein_coding	19	48485271	48513935	-1	lemur tyrosine kinase 3 [Source:HGNC Symbol;Acc:HGNC:19295]
ENSG00000171224	FAM241B	0.482421	0.482639	2.62789	0.0058452	0.058486	protein_coding	10	69630247	69633596	1	family with sequence similarity 241 member B [Source:HGNC Symbol;Acc:HGNC:23519]
ENSG00000176049	JAKMIP2	0.482586	0.482871	2.13399	0.00585687	0.058523	protein_coding	5	147585438	147782775	-1	janus kinase and microtubule interacting protein 2 [Source:HGNC Symbol;Acc:HGNC:29067]
ENSG00000087589	CASS4	1.08477	1.08832	-0.228384	0.00585718	0.058523	protein_coding	20	56412112	56460387	1	Cas scaffold protein family member 4 [Source:HGNC Symbol;Acc:HGNC:15878]
ENSG00000198774	RASSF9	0.564956	0.565283	2.43146	0.00586026	0.058523	protein_coding	12	85800703	85836409	-1	Ras association domain family member 9 [Source:HGNC Symbol;Acc:HGNC:15739]
ENSG00000134490	TMEM241	0.451362	0.451542	2.65599	0.00590349	0.0589166	protein_coding	18	23197144	23437961	-1	transmembrane protein 241 [Source:HGNC Symbol;Acc:HGNC:31723]
ENSG00000119703	ZC2HC1C	-0.59042	-0.590917	1.68434	0.00593504	0.0591564	protein_coding	14	75064109	75119502	1	zinc finger C2HC-type containing 1C [Source:HGNC Symbol;Acc:HGNC:20354]
ENSG00000121671	CRY2	-0.361006	-0.361016	6.57615	0.00593518	0.0591564	protein_coding	11	45847118	45883248	1	cryptochrome circadian regulator 2 [Source:HGNC Symbol;Acc:HGNC:2385]
ENSG00000226742	HSBP1L1	-0.580478	-0.580965	1.69314	0.00594717	0.0592377	protein_coding	18	79964582	79970822	1	heat shock factor binding protein 1 like 1 [Source:HGNC Symbol;Acc:HGNC:37243]
ENSG00000171503	ETFDH	-0.371067	-0.3711	4.94136	0.00599732	0.0596986	protein_coding	4	158671968	158710742	1	electron transfer flavoprotein dehydrogenase [Source:HGNC Symbol;Acc:HGNC:3483]
ENSG00000006652	IFRD1	0.364159	0.364185	5.01662	0.00601049	0.0597912	protein_coding	7	112422887	112481017	1	interferon related developmental regulator 1 [Source:HGNC Symbol;Acc:HGNC:5456]
ENSG00000139211	AMIGO2	0.43764	0.437684	4.50617	0.00604899	0.0601355	protein_coding	12	47075707	47079959	-1	adhesion molecule with Ig like domain 2 [Source:HGNC Symbol;Acc:HGNC:24073]
ENSG00000068079	IFI35	-0.548221	-0.548636	1.46435	0.00607802	0.0603851	protein_coding	17	43006740	43014456	1	interferon induced protein 35 [Source:HGNC Symbol;Acc:HGNC:5399]
ENSG00000165802	NSMF	0.408417	0.408441	5.57294	0.00608248	0.0603907	protein_coding	9	137447570	137459334	-1	NMDA receptor synaptonuclear signaling and neuronal migration factor [Source:HGNC Symbol;Acc:HGNC:29843]
ENSG00000105185	PDCD5	-0.36129	-0.361317	5.01107	0.0061054	0.0605792	protein_coding	19	32581190	32587453	1	programmed cell death 5 [Source:HGNC Symbol;Acc:HGNC:8764]
ENSG00000256806	C17orf100	0.657273	0.657943	1.24996	0.00614267	0.0609099	protein_coding	17	6651762	6693202	1	chromosome 17 open reading frame 100 [Source:HGNC Symbol;Acc:HGNC:34494]
ENSG00000115042	FAHD2A	0.398881	0.398952	3.84343	0.00615165	0.0609598	protein_coding	2	95402708	95416616	1	fumarylacetoacetate hydrolase domain containing 2A [Source:HGNC Symbol;Acc:HGNC:24252]
ENSG00000104219	ZDHHC2	-0.362322	-0.362353	5.03492	0.00618241	0.0612139	protein_coding	8	17156482	17224799	1	zinc finger DHHC-type palmitoyltransferase 2 [Source:HGNC Symbol;Acc:HGNC:18469]
ENSG00000086619	ERO1B	0.515214	0.515705	2.07104	0.00618745	0.0612139	protein_coding	1	236214681	236282019	-1	endoplasmic reticulum oxidoreductase 1 beta [Source:HGNC Symbol;Acc:HGNC:14355]
ENSG00000135423	GLS2	-0.947613	-0.950998	-0.422606	0.00618919	0.0612139	protein_coding	12	56470944	56488414	-1	glutaminase 2 [Source:HGNC Symbol;Acc:HGNC:29570]
ENSG00000147650	LRP12	0.349262	0.34928	6.05577	0.00620418	0.0613229	protein_coding	8	104489231	104589258	-1	LDL receptor related protein 12 [Source:HGNC Symbol;Acc:HGNC:31708]
ENSG00000146755	TRIM50	-1.81054	-1.83665	-2.22554	0.00621597	0.061372	protein_coding	7	73312536	73328082	-1	tripartite motif containing 50 [Source:HGNC Symbol;Acc:HGNC:19017]
ENSG00000261371	PECAM1	-0.737829	-0.738917	0.387046	0.00621984	0.061372	protein_coding	17	64319415	64413776	-1	platelet and endothelial cell adhesion molecule 1 [Source:HGNC Symbol;Acc:HGNC:8823]
ENSG00000090924	PLEKHG2	0.344779	0.344785	7.57383	0.00622107	0.061372	protein_coding	19	39412669	39428415	1	pleckstrin homology and RhoGEF domain containing G2 [Source:HGNC Symbol;Acc:HGNC:29515]
ENSG00000137070	IL11RA	0.358756	0.358785	5.13476	0.00623465	0.0614667	protein_coding	9	34652162	34661902	1	interleukin 11 receptor subunit alpha [Source:HGNC Symbol;Acc:HGNC:5967]
ENSG00000125810	CD93	-0.720292	-0.720978	0.894889	0.00631288	0.0621982	protein_coding	20	23079360	23086324	-1	CD93 molecule [Source:HGNC Symbol;Acc:HGNC:15855]
ENSG00000124151	NCOA3	0.351182	0.351194	6.23071	0.00632972	0.0622854	protein_coding	20	47501887	47656877	1	nuclear receptor coactivator 3 [Source:HGNC Symbol;Acc:HGNC:7670]
ENSG00000164106	SCRG1	0.884125	0.88724	0.602401	0.0063298	0.0622854	protein_coding	4	173384701	173406380	-1	stimulator of chondrogenesis 1 [Source:HGNC Symbol;Acc:HGNC:17036]
ENSG00000198056	PRIM1	-0.60325	-0.6037	1.97079	0.00636094	0.062552	protein_coding	12	56730438	56752374	-1	DNA primase subunit 1 [Source:HGNC Symbol;Acc:HGNC:9369]
ENSG00000143942	CHAC2	-0.666333	-0.667304	1.02189	0.00636837	0.0625851	protein_coding	2	53767804	53775196	1	ChaC glutathione specific gamma-glutamylcyclotransferase 2 [Source:HGNC Symbol;Acc:HGNC:32363]
ENSG00000157765	SLC34A2	-0.701148	-0.701983	0.964571	0.00637465	0.062607	protein_coding	4	25648011	25678748	1	solute carrier family 34 member 2 [Source:HGNC Symbol;Acc:HGNC:11020]
ENSG00000117054	ACADM	-0.371912	-0.371929	5.79933	0.00638146	0.0626341	protein_coding	1	75724431	75787575	1	acyl-CoA dehydrogenase medium chain [Source:HGNC Symbol;Acc:HGNC:89]
ENSG00000138769	CDKL2	-0.569463	-0.569998	1.42252	0.00639423	0.0627195	protein_coding	4	75576496	75630716	-1	cyclin dependent kinase like 2 [Source:HGNC Symbol;Acc:HGNC:1782]
ENSG00000179091	CYC1	-0.381499	-0.381512	6.23078	0.00641419	0.0628753	protein_coding	8	144095039	144097525	1	cytochrome c1 [Source:HGNC Symbol;Acc:HGNC:2579]
ENSG00000132953	XPO4	0.34922	0.349222	8.7304	0.00642377	0.0629293	protein_coding	13	20777329	20903048	-1	exportin 4 [Source:HGNC Symbol;Acc:HGNC:17796]
ENSG00000160963	COL26A1	0.506109	0.506465	3.44867	0.00643723	0.0630212	protein_coding	7	101362875	101559024	1	collagen type XXVI alpha 1 chain [Source:HGNC Symbol;Acc:HGNC:18038]
ENSG00000130558	OLFM1	0.595766	0.596476	0.972322	0.00646101	0.0632139	protein_coding	9	135075422	135121180	1	olfactomedin 1 [Source:HGNC Symbol;Acc:HGNC:17187]
ENSG00000123096	SSPN	0.384625	0.384665	4.84112	0.00648373	0.063396	protein_coding	12	26121991	26299290	1	sarcospan [Source:HGNC Symbol;Acc:HGNC:11322]
ENSG00000116132	PRRX1	-0.468902	-0.46912	2.22541	0.00649832	0.0634685	protein_coding	1	170662728	170739421	1	paired related homeobox 1 [Source:HGNC Symbol;Acc:HGNC:9142]
ENSG00000162004	CCDC78	-0.904307	-0.906778	-0.0459557	0.00649937	0.0634685	protein_coding	16	722582	726954	-1	coiled-coil domain containing 78 [Source:HGNC Symbol;Acc:HGNC:14153]
ENSG00000065618	COL17A1	-0.631132	-0.63195	0.725177	0.00650765	0.0635093	protein_coding	10	104031286	104085880	-1	collagen type XVII alpha 1 chain [Source:HGNC Symbol;Acc:HGNC:2194]
ENSG00000133134	BEX2	0.417194	0.417337	2.95801	0.00656125	0.0639919	protein_coding	X	103309346	103311007	-1	brain expressed X-linked 2 [Source:HGNC Symbol;Acc:HGNC:30933]
ENSG00000169684	CHRNA5	-0.568826	-0.569455	1.56225	0.00660338	0.0643621	protein_coding	15	78565520	78595269	1	cholinergic receptor nicotinic alpha 5 subunit [Source:HGNC Symbol;Acc:HGNC:1959]
ENSG00000035499	DEPDC1B	-0.542213	-0.542617	2.14469	0.0066171	0.0644551	protein_coding	5	60596912	60700190	-1	DEP domain containing 1B [Source:HGNC Symbol;Acc:HGNC:24902]
ENSG00000165244	ZNF367	-0.514022	-0.514347	2.19446	0.00663912	0.0646289	protein_coding	9	96385941	96418370	-1	zinc finger protein 367 [Source:HGNC Symbol;Acc:HGNC:18320]
ENSG00000166479	TMX3	0.364964	0.364977	6.16722	0.00664986	0.0646526	protein_coding	18	68673688	68715108	-1	thioredoxin related transmembrane protein 3 [Source:HGNC Symbol;Acc:HGNC:24718]
ENSG00000003989	SLC7A2	0.371992	0.372016	5.84192	0.00664993	0.0646526	protein_coding	8	17497088	17570573	1	solute carrier family 7 member 2 [Source:HGNC Symbol;Acc:HGNC:11060]
ENSG00000105251	SHD	-0.438675	-0.438909	3.07074	0.00669381	0.0650383	protein_coding	19	4279266	4290722	1	Src homology 2 domain containing transforming protein D [Source:HGNC Symbol;Acc:HGNC:30633]
ENSG00000188916	INSYN2A	0.941824	0.943962	-0.268897	0.00681461	0.0661703	protein_coding	10	127135426	127196591	-1	inhibitory synaptic factor 2A [Source:HGNC Symbol;Acc:HGNC:33859]
ENSG00000146094	DOK3	0.500265	0.500588	2.14992	0.00688496	0.066795	protein_coding	5	177501904	177511274	-1	docking protein 3 [Source:HGNC Symbol;Acc:HGNC:24583]
ENSG00000096717	SIRT1	-0.378752	-0.378806	4.32671	0.00688759	0.066795	protein_coding	10	67884656	67918390	1	sirtuin 1 [Source:HGNC Symbol;Acc:HGNC:14929]
ENSG00000143333	RGS16	0.555433	0.555788	1.90772	0.00689365	0.0668117	protein_coding	1	182598623	182604389	-1	regulator of G protein signaling 16 [Source:HGNC Symbol;Acc:HGNC:9997]
ENSG00000111269	CREBL2	0.369402	0.369438	4.94011	0.00691228	0.0669503	protein_coding	12	12611827	12645108	1	cAMP responsive element binding protein like 2 [Source:HGNC Symbol;Acc:HGNC:2350]
ENSG00000019582	CD74	-0.374353	-0.374396	4.12897	0.00692015	0.0669844	protein_coding	5	150401637	150412969	-1	CD74 molecule [Source:HGNC Symbol;Acc:HGNC:1697]
ENSG00000187372	PCDHB13	0.468301	0.468421	3.3079	0.00694063	0.0671406	protein_coding	5	141213919	141218979	1	protocadherin beta 13 [Source:HGNC Symbol;Acc:HGNC:8684]
ENSG00000197965	MPZL1	0.331676	0.33168	7.56594	0.00701185	0.0677784	protein_coding	1	167721192	167791919	1	myelin protein zero like 1 [Source:HGNC Symbol;Acc:HGNC:7226]
ENSG00000141480	ARRB2	-0.403371	-0.403502	3.40942	0.00701534	0.0677784	protein_coding	17	4710596	4721499	1	arrestin beta 2 [Source:HGNC Symbol;Acc:HGNC:712]
ENSG00000062716	VMP1	0.373444	0.373455	6.71137	0.00702578	0.0678148	protein_coding	17	59707192	59842255	1	vacuole membrane protein 1 [Source:HGNC Symbol;Acc:HGNC:29559]
ENSG00000102683	SGCG	0.906526	0.909795	0.351881	0.00702789	0.0678148	protein_coding	13	23180979	23325162	1	sarcoglycan gamma [Source:HGNC Symbol;Acc:HGNC:10809]
ENSG00000184845	DRD1	-0.741098	-0.742467	0.96944	0.00705253	0.06801	protein_coding	5	175440036	175444182	-1	dopamine receptor D1 [Source:HGNC Symbol;Acc:HGNC:3020]
ENSG00000221829	FANCG	-0.396244	-0.396345	3.48758	0.00707131	0.0681485	protein_coding	9	35073835	35080004	-1	FA complementation group G [Source:HGNC Symbol;Acc:HGNC:3588]
ENSG00000179546	HTR1D	1.12612	1.13327	-1.3733	0.00709456	0.0683083	protein_coding	1	23191895	23217502	-1	5-hydroxytryptamine receptor 1D [Source:HGNC Symbol;Acc:HGNC:5289]
ENSG00000110987	BCL7A	0.375676	0.37572	4.90054	0.00709673	0.0683083	protein_coding	12	122019422	122062044	1	BAF chromatin remodeling complex subunit BCL7A [Source:HGNC Symbol;Acc:HGNC:1004]
ENSG00000146802	TMEM168	0.371102	0.371132	4.65442	0.00710665	0.0683611	protein_coding	7	112762377	112790423	-1	transmembrane protein 168 [Source:HGNC Symbol;Acc:HGNC:25826]
ENSG00000145882	PCYOX1L	-0.394729	-0.394772	4.68069	0.00712578	0.0684606	protein_coding	5	149358037	149369653	1	prenylcysteine oxidase 1 like [Source:HGNC Symbol;Acc:HGNC:28477]
ENSG00000144476	ACKR3	-0.360929	-0.360955	4.95374	0.00712586	0.0684606	protein_coding	2	236567787	236582354	1	atypical chemokine receptor 3 [Source:HGNC Symbol;Acc:HGNC:23692]
ENSG00000136802	LRRC8A	0.392873	0.392883	6.60942	0.00716516	0.0687114	protein_coding	9	128882133	128918039	1	leucine rich repeat containing 8 VRAC subunit A [Source:HGNC Symbol;Acc:HGNC:19027]
ENSG00000185019	UBOX5	0.429387	0.429495	3.35966	0.00716523	0.0687114	protein_coding	20	3107573	3160196	-1	U-box domain containing 5 [Source:HGNC Symbol;Acc:HGNC:17777]
ENSG00000145287	PLAC8	-0.59086	-0.591495	1.10369	0.00716532	0.0687114	protein_coding	4	83090048	83137075	-1	placenta associated 8 [Source:HGNC Symbol;Acc:HGNC:19254]
ENSG00000053328	METTL24	0.44315	0.443331	4.26242	0.00718148	0.0688236	protein_coding	6	110243940	110358349	-1	methyltransferase like 24 [Source:HGNC Symbol;Acc:HGNC:21566]
ENSG00000184949	FAM227A	-0.619216	-0.619618	2.00008	0.00720245	0.0689818	protein_coding	22	38578118	38656629	-1	family with sequence similarity 227 member A [Source:HGNC Symbol;Acc:HGNC:44197]
ENSG00000171766	GATM	0.41924	0.419318	4.54674	0.00721413	0.0690508	protein_coding	15	45361124	45402327	-1	glycine amidinotransferase [Source:HGNC Symbol;Acc:HGNC:4175]
ENSG00000173611	SCAI	-0.432903	-0.43297	4.1531	0.00725292	0.0693791	protein_coding	9	124942608	125143528	-1	suppressor of cancer cell invasion [Source:HGNC Symbol;Acc:HGNC:26709]
ENSG00000163814	CDCP1	-0.568453	-0.568715	1.82765	0.00728788	0.0696703	protein_coding	3	45082277	45146422	-1	CUB domain containing protein 1 [Source:HGNC Symbol;Acc:HGNC:24357]
ENSG00000140873	ADAMTS18	0.570036	0.570638	2.65108	0.00733964	0.0701217	protein_coding	16	77247813	77435034	-1	ADAM metallopeptidase with thrombospondin type 1 motif 18 [Source:HGNC Symbol;Acc:HGNC:17110]
ENSG00000115594	IL1R1	0.366997	0.367013	5.41777	0.00734933	0.0701709	protein_coding	2	102064544	102179874	1	interleukin 1 receptor type 1 [Source:HGNC Symbol;Acc:HGNC:5993]
ENSG00000111206	FOXM1	-0.361772	-0.361791	5.68737	0.00735473	0.070179	protein_coding	12	2857680	2877174	-1	forkhead box M1 [Source:HGNC Symbol;Acc:HGNC:3818]
ENSG00000156103	MMP16	0.348163	0.348175	6.38031	0.00737593	0.0703378	protein_coding	8	88032011	88328025	-1	matrix metallopeptidase 16 [Source:HGNC Symbol;Acc:HGNC:7162]
ENSG00000114166	KAT2B	-0.402263	-0.40232	4.42099	0.00746099	0.0711051	protein_coding	3	20040446	20154404	1	lysine acetyltransferase 2B [Source:HGNC Symbol;Acc:HGNC:8638]
ENSG00000155629	PIK3AP1	-0.466194	-0.466479	2.67533	0.00747355	0.0711808	protein_coding	10	96593315	96720514	-1	phosphoinositide-3-kinase adaptor protein 1 [Source:HGNC Symbol;Acc:HGNC:30034]
ENSG00000137821	LRRC49	-0.342811	-0.342832	5.35554	0.00748857	0.0712799	protein_coding	15	70853239	71053658	1	leucine rich repeat containing 49 [Source:HGNC Symbol;Acc:HGNC:25965]
ENSG00000170421	KRT8	0.392062	0.392062	11.5134	0.00750096	0.0713539	protein_coding	12	52897187	52949954	-1	keratin 8 [Source:HGNC Symbol;Acc:HGNC:6446]
ENSG00000012822	CALCOCO1	0.338197	0.338208	6.33453	0.00755937	0.0718652	protein_coding	12	53708517	53727745	-1	calcium binding and coiled-coil domain 1 [Source:HGNC Symbol;Acc:HGNC:29306]
ENSG00000153071	DAB2	0.348782	0.348793	6.17417	0.0075706	0.0719277	protein_coding	5	39371675	39462300	-1	DAB adaptor protein 2 [Source:HGNC Symbol;Acc:HGNC:2662]
ENSG00000106351	AGFG2	-0.422211	-0.422335	3.18639	0.00758092	0.0719814	protein_coding	7	100539203	100568220	1	ArfGAP with FG repeats 2 [Source:HGNC Symbol;Acc:HGNC:5177]
ENSG00000169131	ZNF354A	0.442764	0.442873	3.44007	0.00759107	0.0720335	protein_coding	5	178711512	178730659	-1	zinc finger protein 354A [Source:HGNC Symbol;Acc:HGNC:11628]
ENSG00000215421	ZNF407	0.372346	0.372378	4.9527	0.00762434	0.0723048	protein_coding	18	74597870	75065671	1	zinc finger protein 407 [Source:HGNC Symbol;Acc:HGNC:19904]
ENSG00000136383	ALPK3	-0.328314	-0.328315	8.87581	0.00766769	0.0726712	protein_coding	15	84817356	84873479	1	alpha kinase 3 [Source:HGNC Symbol;Acc:HGNC:17574]
ENSG00000162694	EXTL2	0.363373	0.363395	5.45161	0.00779686	0.0738501	protein_coding	1	100872372	100895179	-1	exostosin like glycosyltransferase 2 [Source:HGNC Symbol;Acc:HGNC:3516]
ENSG00000112592	TBP	0.401939	0.402025	3.66694	0.00780361	0.0738688	protein_coding	6	170554302	170572870	1	TATA-box binding protein [Source:HGNC Symbol;Acc:HGNC:11588]
ENSG00000072609	CHFR	0.353424	0.353448	5.32056	0.00786828	0.0744353	protein_coding	12	132822187	132956304	-1	checkpoint with forkhead and ring finger domains [Source:HGNC Symbol;Acc:HGNC:20455]
ENSG00000121964	GTDC1	0.375489	0.375557	3.80686	0.00788834	0.0745794	protein_coding	2	143938068	144332568	-1	glycosyltransferase like domain containing 1 [Source:HGNC Symbol;Acc:HGNC:20887]
ENSG00000179292	TMEM151A	-0.470638	-0.471021	3.17061	0.00789598	0.0746059	protein_coding	11	66291894	66296664	1	transmembrane protein 151A [Source:HGNC Symbol;Acc:HGNC:28497]
ENSG00000136982	DSCC1	-0.579044	-0.579485	1.81013	0.00790405	0.0746365	protein_coding	8	119833976	119855894	-1	DNA replication and sister chromatid cohesion 1 [Source:HGNC Symbol;Acc:HGNC:24453]
ENSG00000081923	ATP8B1	0.44411	0.444277	3.75846	0.00795244	0.0750475	protein_coding	18	57646426	57803315	-1	ATPase phospholipid transporting 8B1 [Source:HGNC Symbol;Acc:HGNC:3706]
ENSG00000168209	DDIT4	0.379459	0.379476	5.66572	0.00797779	0.0752407	protein_coding	10	72273919	72276036	1	DNA damage inducible transcript 4 [Source:HGNC Symbol;Acc:HGNC:24944]
ENSG00000120885	CLU	-0.345937	-0.345943	6.65474	0.00798513	0.075264	protein_coding	8	27596917	27614700	-1	clusterin [Source:HGNC Symbol;Acc:HGNC:2095]
ENSG00000160781	PAQR6	0.534087	0.534895	1.70679	0.00801327	0.0753875	protein_coding	1	156243320	156248117	-1	progestin and adipoQ receptor family member 6 [Source:HGNC Symbol;Acc:HGNC:30132]
ENSG00000136010	ALDH1L2	0.405462	0.405476	5.81462	0.00801444	0.0753875	protein_coding	12	105019784	105107643	-1	aldehyde dehydrogenase 1 family member L2 [Source:HGNC Symbol;Acc:HGNC:26777]
ENSG00000118263	KLF7	0.353449	0.353466	5.5293	0.00801713	0.0753875	protein_coding	2	207074137	207173856	-1	KLF transcription factor 7 [Source:HGNC Symbol;Acc:HGNC:6350]
ENSG00000144868	TMEM108	0.504998	0.505211	2.9411	0.00801776	0.0753875	protein_coding	3	133038391	133397775	1	transmembrane protein 108 [Source:HGNC Symbol;Acc:HGNC:28451]
ENSG00000165272	AQP3	-0.521538	-0.521858	1.74536	0.00804833	0.0756288	protein_coding	9	33441156	33447596	-1	aquaporin 3 (Gill blood group) [Source:HGNC Symbol;Acc:HGNC:636]
ENSG00000174348	PODN	0.451852	0.452016	2.28366	0.00807234	0.0758083	protein_coding	1	53062052	53085501	1	podocan [Source:HGNC Symbol;Acc:HGNC:23174]
ENSG00000218305	CDC14C	-0.961234	-0.965239	-0.495595	0.00808533	0.0758706	protein_coding	7	48924547	48927454	1	cell division cycle 14C [Source:HGNC Symbol;Acc:HGNC:22427]
ENSG00000144015	TRIM43	1.31142	1.32075	-1.89029	0.0080888	0.0758706	protein_coding	2	95592001	95599778	1	tripartite motif containing 43 [Source:HGNC Symbol;Acc:HGNC:19015]
ENSG00000147044	CASK	0.333516	0.333523	6.51035	0.00812997	0.0762104	protein_coding	X	41514934	41923554	-1	calcium/calmodulin dependent serine protein kinase [Source:HGNC Symbol;Acc:HGNC:1497]
ENSG00000162552	WNT4	0.77311	0.774407	0.483724	0.00827595	0.077521	protein_coding	1	22117313	22143969	-1	Wnt family member 4 [Source:HGNC Symbol;Acc:HGNC:12783]
ENSG00000170500	LONRF2	-0.564659	-0.565401	1.76384	0.00827981	0.077521	protein_coding	2	100271875	100322501	-1	LON peptidase N-terminal domain and ring finger 2 [Source:HGNC Symbol;Acc:HGNC:24788]
ENSG00000183273	CCDC60	-0.61592	-0.616419	1.5097	0.00834349	0.0780698	protein_coding	12	119334712	119541040	1	coiled-coil domain containing 60 [Source:HGNC Symbol;Acc:HGNC:28610]
ENSG00000167325	RRM1	-0.342399	-0.342417	5.70723	0.00837362	0.0782651	protein_coding	11	4094707	4138932	1	ribonucleotide reductase catalytic subunit M1 [Source:HGNC Symbol;Acc:HGNC:10451]
ENSG00000094916	CBX5	-0.328573	-0.328577	8.08724	0.00837451	0.0782651	protein_coding	12	54230942	54280133	-1	chromobox 5 [Source:HGNC Symbol;Acc:HGNC:1555]
ENSG00000176125	UFSP1	-0.828346	-0.830564	-0.0246118	0.00840389	0.0784646	protein_coding	7	100888721	100889715	-1	UFM1 specific peptidase 1 (inactive) [Source:HGNC Symbol;Acc:HGNC:33821]
ENSG00000156384	SFR1	-0.487088	-0.487387	2.03218	0.00840601	0.0784646	protein_coding	10	104122058	104126385	1	SWI5 dependent homologous recombination repair protein 1 [Source:HGNC Symbol;Acc:HGNC:29574]
ENSG00000079841	RIMS1	0.64457	0.645547	0.965406	0.00841834	0.0785322	protein_coding	6	71886550	72403150	1	regulating synaptic membrane exocytosis 1 [Source:HGNC Symbol;Acc:HGNC:17282]
ENSG00000172977	KAT5	0.380052	0.38011	4.13965	0.00847963	0.0790562	protein_coding	11	65711996	65719604	1	lysine acetyltransferase 5 [Source:HGNC Symbol;Acc:HGNC:5275]
ENSG00000137764	MAP2K5	0.377186	0.377274	3.51461	0.00851324	0.0793217	protein_coding	15	67542703	67807117	1	mitogen-activated protein kinase kinase 5 [Source:HGNC Symbol;Acc:HGNC:6845]
ENSG00000204381	LAYN	0.387345	0.387389	4.21835	0.00856619	0.0797669	protein_coding	11	111540280	111561745	1	layilin [Source:HGNC Symbol;Acc:HGNC:29471]
ENSG00000161243	FBXO27	0.442867	0.443087	2.34632	0.00858158	0.0798595	protein_coding	19	38990714	39032785	-1	F-box protein 27 [Source:HGNC Symbol;Acc:HGNC:18753]
ENSG00000135365	PHF21A	-0.355771	-0.355786	6.01134	0.00858648	0.0798595	protein_coding	11	45929319	46121454	-1	PHD finger protein 21A [Source:HGNC Symbol;Acc:HGNC:24156]
ENSG00000112984	KIF20A	-0.360945	-0.360983	4.6839	0.00869244	0.0807546	protein_coding	5	138178719	138187723	1	kinesin family member 20A [Source:HGNC Symbol;Acc:HGNC:9787]
ENSG00000109929	SC5D	0.345273	0.34528	7.578	0.00869319	0.0807546	protein_coding	11	121292681	121313410	1	sterol-C5-desaturase [Source:HGNC Symbol;Acc:HGNC:10547]
ENSG00000261115	TMEM178B	0.776206	0.777803	0.537945	0.00871979	0.080953	protein_coding	7	141074064	141480380	1	transmembrane protein 178B [Source:HGNC Symbol;Acc:HGNC:44112]
ENSG00000117480	FAAH	-0.536721	-0.537345	1.38793	0.00874974	0.0811822	protein_coding	1	46394317	46413848	1	fatty acid amide hydrolase [Source:HGNC Symbol;Acc:HGNC:3553]
ENSG00000169855	ROBO1	0.330258	0.330261	7.55822	0.00879173	0.0815228	protein_coding	3	78597239	79767998	-1	roundabout guidance receptor 1 [Source:HGNC Symbol;Acc:HGNC:10249]
ENSG00000269526	ERVV-1	0.567704	0.567969	1.65669	0.00881827	0.0817044	protein_coding	19	53013921	53016123	1	endogenous retrovirus group V member 1, envelope [Source:HGNC Symbol;Acc:HGNC:26501]
ENSG00000126882	FAM78A	0.368253	0.368263	6.94035	0.0088219	0.0817044	protein_coding	9	131258076	131277365	-1	family with sequence similarity 78 member A [Source:HGNC Symbol;Acc:HGNC:25465]
ENSG00000131094	C1QL1	-0.81579	-0.817853	0.19645	0.0088551	0.0819628	protein_coding	17	44959693	44968303	-1	complement C1q like 1 [Source:HGNC Symbol;Acc:HGNC:24182]
ENSG00000102316	MAGED2	0.326903	0.326905	8.70932	0.00888543	0.0821942	protein_coding	X	54807599	54816015	1	MAGE family member D2 [Source:HGNC Symbol;Acc:HGNC:16353]
ENSG00000053918	KCNQ1	-0.438691	-0.438814	3.32261	0.00891064	0.082378	protein_coding	11	2444654	2849105	1	potassium voltage-gated channel subfamily Q member 1 [Source:HGNC Symbol;Acc:HGNC:6294]
ENSG00000138363	ATIC	-0.340745	-0.340778	5.40232	0.00897467	0.0829204	protein_coding	2	215311956	215349773	1	5-aminoimidazole-4-carboxamide ribonucleotide formyltransferase/IMP cyclohydrolase [Source:HGNC Symbol;Acc:HGNC:794]
ENSG00000163714	U2SURP	0.390285	0.390303	5.82539	0.00899833	0.0830893	protein_coding	3	142964497	143060725	1	U2 snRNP associated SURP domain containing [Source:HGNC Symbol;Acc:HGNC:30855]
ENSG00000214456	PLIN5	-0.95135	-0.953748	0.0902477	0.00901925	0.0832326	protein_coding	19	4522531	4535224	-1	perilipin 5 [Source:HGNC Symbol;Acc:HGNC:33196]
ENSG00000112655	PTK7	0.336863	0.336866	8.30843	0.00904155	0.0833886	protein_coding	6	43076307	43161719	1	protein tyrosine kinase 7 (inactive) [Source:HGNC Symbol;Acc:HGNC:9618]
ENSG00000197977	ELOVL2	0.395593	0.395651	3.64919	0.00906216	0.0835287	protein_coding	6	10980759	11044305	-1	ELOVL fatty acid elongase 2 [Source:HGNC Symbol;Acc:HGNC:14416]
ENSG00000101265	RASSF2	0.432966	0.4331	3.12266	0.009073	0.0835788	protein_coding	20	4780023	4823608	-1	Ras association domain family member 2 [Source:HGNC Symbol;Acc:HGNC:9883]
ENSG00000283663		-6.67057	-1.44269e+08	-2.53857	0.00911148	0.0838832	protein_coding	19	49055793	49065076	-1	novel transcript
ENSG00000100162	CENPM	-0.474396	-0.474734	1.88721	0.00912587	0.0839657	protein_coding	22	41938737	41947152	-1	centromere protein M [Source:HGNC Symbol;Acc:HGNC:18352]
ENSG00000170214	ADRA1B	0.550354	0.550784	1.72302	0.00920124	0.0846086	protein_coding	5	159865080	159973012	1	adrenoceptor alpha 1B [Source:HGNC Symbol;Acc:HGNC:278]
ENSG00000164163	ABCE1	-0.346775	-0.346786	6.28782	0.00927859	0.0852691	protein_coding	4	145098288	145129524	1	ATP binding cassette subfamily E member 1 [Source:HGNC Symbol;Acc:HGNC:69]
ENSG00000166396	SERPINB7	0.829137	0.83165	-0.152538	0.00930614	0.0854714	protein_coding	18	63752935	63805376	1	serpin family B member 7 [Source:HGNC Symbol;Acc:HGNC:13902]
ENSG00000080573	COL5A3	0.566864	0.567319	1.17674	0.00933738	0.0857074	protein_coding	19	9959561	10010504	-1	collagen type V alpha 3 chain [Source:HGNC Symbol;Acc:HGNC:14864]
ENSG00000189369	GSPT2	0.393524	0.393588	4.09103	0.00936389	0.0858996	protein_coding	X	51743442	51746232	1	G1 to S phase transition 2 [Source:HGNC Symbol;Acc:HGNC:4622]
ENSG00000179627	ZBTB42	-0.43294	-0.433057	3.37101	0.00937047	0.0859089	protein_coding	14	104800596	104804712	1	zinc finger and BTB domain containing 42 [Source:HGNC Symbol;Acc:HGNC:32550]
ENSG00000101447	FAM83D	-0.400687	-0.400764	3.89755	0.00937814	0.0859283	protein_coding	20	38926312	38953106	1	family with sequence similarity 83 member D [Source:HGNC Symbol;Acc:HGNC:16122]
ENSG00000116761	CTH	0.433045	0.433193	2.95442	0.00938409	0.0859318	protein_coding	1	70411218	70439851	1	cystathionine gamma-lyase [Source:HGNC Symbol;Acc:HGNC:2501]
ENSG00000112697	TMEM30A	0.339127	0.339132	7.70018	0.00940789	0.0860986	protein_coding	6	75252924	75284948	-1	transmembrane protein 30A [Source:HGNC Symbol;Acc:HGNC:16667]
ENSG00000166897	ELFN2	-0.571331	-0.572431	2.08961	0.00942348	0.0861902	protein_coding	22	37367960	37427479	-1	extracellular leucine rich repeat and fibronectin type III domain containing 2 [Source:HGNC Symbol;Acc:HGNC:29396]
ENSG00000074410	CA12	-0.603907	-0.604409	1.07253	0.00948836	0.0867323	protein_coding	15	63321378	63381846	-1	carbonic anhydrase 12 [Source:HGNC Symbol;Acc:HGNC:1371]
ENSG00000181104	F2R	0.350676	0.350682	6.86301	0.00949869	0.0867753	protein_coding	5	76716126	76735770	1	coagulation factor II thrombin receptor [Source:HGNC Symbol;Acc:HGNC:3537]
ENSG00000136160	EDNRB	0.527125	0.527306	2.081	0.00953319	0.087039	protein_coding	13	77895481	77975529	-1	endothelin receptor type B [Source:HGNC Symbol;Acc:HGNC:3180]
ENSG00000125538	IL1B	-0.682306	-0.682826	0.964673	0.00957947	0.0874098	protein_coding	2	112829751	112836816	-1	interleukin 1 beta [Source:HGNC Symbol;Acc:HGNC:5992]
ENSG00000126787	DLGAP5	-0.410981	-0.411039	4.29222	0.00968452	0.0883162	protein_coding	14	55148112	55191608	-1	DLG associated protein 5 [Source:HGNC Symbol;Acc:HGNC:16864]
ENSG00000073737	DHRS9	-0.629886	-0.630401	1.6421	0.00976404	0.0889888	protein_coding	2	169064789	169096167	1	dehydrogenase/reductase 9 [Source:HGNC Symbol;Acc:HGNC:16888]
ENSG00000151718	WWC2	0.336989	0.336999	6.8066	0.00978325	0.089085	protein_coding	4	183099257	183320777	1	WW and C2 domain containing 2 [Source:HGNC Symbol;Acc:HGNC:24148]
ENSG00000172548	NIPAL4	-0.479398	-0.479656	3.09284	0.00979088	0.089085	protein_coding	5	157460213	157474722	1	NIPA like domain containing 4 [Source:HGNC Symbol;Acc:HGNC:28018]
ENSG00000130669	PAK4	-0.367156	-0.367166	6.83371	0.00979191	0.089085	protein_coding	19	39125770	39182816	1	p21 (RAC1) activated kinase 4 [Source:HGNC Symbol;Acc:HGNC:16059]
ENSG00000159259	CHAF1B	-0.462849	-0.46305	2.77026	0.00984087	0.0894662	protein_coding	21	36385392	36419015	1	chromatin assembly factor 1 subunit B [Source:HGNC Symbol;Acc:HGNC:1911]
ENSG00000152377	SPOCK1	0.374278	0.3743	5.06768	0.00984539	0.0894662	protein_coding	5	136975298	137598379	-1	SPARC (osteonectin), cwcv and kazal like domains proteoglycan 1 [Source:HGNC Symbol;Acc:HGNC:11251]
ENSG00000169744	LDB2	0.39337	0.393417	3.57351	0.00987407	0.089674	protein_coding	4	16501541	16898678	-1	LIM domain binding 2 [Source:HGNC Symbol;Acc:HGNC:6533]
ENSG00000171408	PDE7B	0.525969	0.526224	1.99422	0.00992144	0.0900512	protein_coding	6	135851701	136195574	1	phosphodiesterase 7B [Source:HGNC Symbol;Acc:HGNC:8792]
ENSG00000138780	GSTCD	-0.36126	-0.361312	4.28243	0.0099458	0.0902193	protein_coding	4	105708778	105847725	1	glutathione S-transferase C-terminal domain containing [Source:HGNC Symbol;Acc:HGNC:25806]
ENSG00000132481	TRIM47	-0.451574	-0.451634	4.18602	0.00996224	0.0903153	protein_coding	17	75874164	75878581	-1	tripartite motif containing 47 [Source:HGNC Symbol;Acc:HGNC:19020]
ENSG00000181690	PLAG1	0.370901	0.370948	4.39974	0.0100897	0.0914175	protein_coding	8	56160909	56211324	-1	PLAG1 zinc finger [Source:HGNC Symbol;Acc:HGNC:9045]
ENSG00000181773	GPR3	-0.779473	-0.780792	0.700774	0.0101204	0.091642	protein_coding	1	27392622	27395814	1	G protein-coupled receptor 3 [Source:HGNC Symbol;Acc:HGNC:4484]
ENSG00000130226	DPP6	3.96176	1.44269e+08	0.906551	0.0101599	0.0919455	protein_coding	7	153748133	154894285	1	dipeptidyl peptidase like 6 [Source:HGNC Symbol;Acc:HGNC:3010]
ENSG00000182979	MTA1	-0.377134	-0.377146	6.58021	0.0102189	0.092425	protein_coding	14	105419820	105470729	1	metastasis associated 1 [Source:HGNC Symbol;Acc:HGNC:7410]
ENSG00000187323	DCC	1.09278	1.10087	-1.30779	0.0102254	0.0924294	protein_coding	18	52340197	53535899	1	DCC netrin 1 receptor [Source:HGNC Symbol;Acc:HGNC:2701]
ENSG00000150637	CD226	0.632391	0.633159	0.917821	0.0102526	0.0926216	protein_coding	18	69831158	69961803	-1	CD226 molecule [Source:HGNC Symbol;Acc:HGNC:16961]
ENSG00000183914	DNAH2	-0.966362	-0.969617	-0.613247	0.0102953	0.0929138	protein_coding	17	7717744	7833742	1	dynein axonemal heavy chain 2 [Source:HGNC Symbol;Acc:HGNC:2948]
ENSG00000101638	ST8SIA5	-0.588707	-0.589202	2.1707	0.010297	0.0929138	protein_coding	18	46667821	46759257	-1	ST8 alpha-N-acetyl-neuraminide alpha-2,8-sialyltransferase 5 [Source:HGNC Symbol;Acc:HGNC:17827]
ENSG00000115602	IL1RL1	0.921458	0.923481	-0.310923	0.0103042	0.0929221	protein_coding	2	102311502	102352037	1	interleukin 1 receptor like 1 [Source:HGNC Symbol;Acc:HGNC:5998]
ENSG00000185519	FAM131C	-0.720847	-0.721871	1.05955	0.0103111	0.0929221	protein_coding	1	16057769	16073651	-1	family with sequence similarity 131 member C [Source:HGNC Symbol;Acc:HGNC:26717]
ENSG00000289685		7.07261	1.44269e+08	-1.10077	0.010316	0.0929221	protein_coding	2	95085391	95165391	-1	novel protein
ENSG00000155265	GOLGA7B	0.892109	0.894976	-0.137721	0.0103516	0.0931888	protein_coding	10	97849843	97871580	1	golgin A7 family member B [Source:HGNC Symbol;Acc:HGNC:31668]
ENSG00000283201		6.19077	1.44269e+08	-3.03997	0.0103839	0.0934248	protein_coding	19	23222755	23274221	-1	zinc finger protein 724 [Source:NCBI gene (formerly Entrezgene);Acc:440519]
ENSG00000139318	DUSP6	0.362281	0.362304	5.4675	0.0103953	0.0934732	protein_coding	12	89347235	89352501	-1	dual specificity phosphatase 6 [Source:HGNC Symbol;Acc:HGNC:3072]
ENSG00000168918	INPP5D	0.39072	0.390821	3.28644	0.0104305	0.093735	protein_coding	2	233059967	233207903	1	inositol polyphosphate-5-phosphatase D [Source:HGNC Symbol;Acc:HGNC:6079]
ENSG00000121316	PLBD1	0.391409	0.391464	4.2067	0.0105063	0.0943116	protein_coding	12	14503661	14567883	-1	phospholipase B domain containing 1 [Source:HGNC Symbol;Acc:HGNC:26215]
ENSG00000185753	CXorf38	-0.397111	-0.397191	3.62893	0.0105126	0.0943116	protein_coding	X	40626921	40647561	-1	chromosome X open reading frame 38 [Source:HGNC Symbol;Acc:HGNC:28589]
ENSG00000127452	FBXL12	0.360406	0.36045	4.38431	0.010513	0.0943116	protein_coding	19	9810267	9827816	-1	F-box and leucine rich repeat protein 12 [Source:HGNC Symbol;Acc:HGNC:13611]
ENSG00000159140	SON	0.319688	0.319691	8.51225	0.010541	0.0944531	protein_coding	21	33543038	33577481	1	SON DNA and RNA binding protein [Source:HGNC Symbol;Acc:HGNC:11183]
ENSG00000137960	GIPC2	-1.62893	-1.65361	-2.49436	0.010541	0.0944531	protein_coding	1	77979542	78138444	1	GIPC PDZ domain containing family member 2 [Source:HGNC Symbol;Acc:HGNC:18177]
ENSG00000146670	CDCA5	-0.372008	-0.372084	3.81204	0.0105495	0.0944532	protein_coding	11	65066300	65084164	-1	cell division cycle associated 5 [Source:HGNC Symbol;Acc:HGNC:14626]
ENSG00000248905	FMN1	0.758684	0.760358	0.459371	0.0105533	0.0944532	protein_coding	15	32765544	33194714	-1	formin 1 [Source:HGNC Symbol;Acc:HGNC:3768]
ENSG00000171517	LPAR3	-0.565109	-0.565835	1.44097	0.0105813	0.0946497	protein_coding	1	84811602	84893206	-1	lysophosphatidic acid receptor 3 [Source:HGNC Symbol;Acc:HGNC:14298]
ENSG00000109758	HGFAC	0.918384	0.920628	-0.164471	0.0106585	0.0952846	protein_coding	4	3441968	3449486	1	HGF activator [Source:HGNC Symbol;Acc:HGNC:4894]
ENSG00000101255	TRIB3	0.441714	0.441776	4.02249	0.0107398	0.0959558	protein_coding	20	362835	397559	1	tribbles pseudokinase 3 [Source:HGNC Symbol;Acc:HGNC:16228]
ENSG00000101203	COL20A1	0.891898	0.894185	-0.48566	0.0107616	0.0960483	protein_coding	20	63293186	63334851	1	collagen type XX alpha 1 chain [Source:HGNC Symbol;Acc:HGNC:14670]
ENSG00000197406	DIO3	-0.699607	-0.700327	0.570642	0.0107626	0.0960483	protein_coding	14	101560139	101563452	1	iodothyronine deiodinase 3 [Source:HGNC Symbol;Acc:HGNC:2885]
ENSG00000111404	RERGL	1.33627	1.35218	-1.66792	0.0107904	0.0962413	protein_coding	12	18080869	18320107	-1	RERG like [Source:HGNC Symbol;Acc:HGNC:26213]
ENSG00000117399	CDC20	-0.368978	-0.369016	4.79766	0.0108237	0.0964818	protein_coding	1	43358981	43363203	1	cell division cycle 20 [Source:HGNC Symbol;Acc:HGNC:1723]
ENSG00000120915	EPHX2	-0.456389	-0.456567	2.75898	0.0108657	0.0968006	protein_coding	8	27490781	27545564	1	epoxide hydrolase 2 [Source:HGNC Symbol;Acc:HGNC:3402]
ENSG00000185291	IL3RA	0.808125	0.810068	-0.0624844	0.010874	0.096819	protein_coding	X	1336616	1382689	1	interleukin 3 receptor subunit alpha [Source:HGNC Symbol;Acc:HGNC:6012]
ENSG00000206190	ATP10A	0.544451	0.544663	1.96743	0.0109021	0.0969673	protein_coding	15	25677273	25865184	-1	ATPase phospholipid transporting 10A (putative) [Source:HGNC Symbol;Acc:HGNC:13542]
ENSG00000050165	DKK3	0.327682	0.327684	8.82487	0.0109032	0.0969673	protein_coding	11	11956207	12009769	-1	dickkopf WNT signaling pathway inhibitor 3 [Source:HGNC Symbol;Acc:HGNC:2893]
ENSG00000198860	TSEN15	0.355824	0.355852	5.0745	0.0109578	0.0973967	protein_coding	1	184051651	184123978	1	tRNA splicing endonuclease subunit 15 [Source:HGNC Symbol;Acc:HGNC:16791]
ENSG00000188338	SLC38A3	-0.675102	-0.676478	0.495912	0.0109682	0.0974326	protein_coding	3	50205246	50221486	1	solute carrier family 38 member 3 [Source:HGNC Symbol;Acc:HGNC:18044]
ENSG00000138386	NAB1	0.346953	0.346961	6.90381	0.010999	0.0976504	protein_coding	2	190646746	190692766	1	NGFI-A binding protein 1 [Source:HGNC Symbol;Acc:HGNC:7626]
ENSG00000181045	SLC26A11	-0.386253	-0.386326	3.90085	0.0110454	0.0979852	protein_coding	17	80219699	80253500	1	solute carrier family 26 member 11 [Source:HGNC Symbol;Acc:HGNC:14471]
ENSG00000106714	CNTNAP3	-0.503342	-0.503788	2.08393	0.0110494	0.0979852	protein_coding	9	39064710	39288315	-1	contactin associated protein family member 3 [Source:HGNC Symbol;Acc:HGNC:13834]
ENSG00000152689	RASGRP3	-0.379813	-0.379843	4.85174	0.0110676	0.09809	protein_coding	2	33436324	33564750	1	RAS guanyl releasing protein 3 [Source:HGNC Symbol;Acc:HGNC:14545]
ENSG00000138030	KHK	-0.532227	-0.532725	1.33526	0.0110759	0.0981072	protein_coding	2	27086772	27100762	1	ketohexokinase [Source:HGNC Symbol;Acc:HGNC:6315]
ENSG00000254656	RTL1	-0.564767	-0.565186	1.04109	0.0111329	0.0985552	protein_coding	14	100879753	100903722	-1	retrotransposon Gag like 1 [Source:HGNC Symbol;Acc:HGNC:14665]
ENSG00000153012	LGI2	0.359983	0.360001	5.43861	0.0111428	0.0985863	protein_coding	4	24998847	25030946	-1	leucine rich repeat LGI family member 2 [Source:HGNC Symbol;Acc:HGNC:18710]
ENSG00000181938	GINS3	0.486222	0.486541	2.0991	0.0111898	0.0989458	protein_coding	16	58295080	58406147	1	GINS complex subunit 3 [Source:HGNC Symbol;Acc:HGNC:25851]
ENSG00000112357	PEX7	-0.439397	-0.439583	2.74421	0.0112767	0.0996572	protein_coding	6	136822564	136913934	1	peroxisomal biogenesis factor 7 [Source:HGNC Symbol;Acc:HGNC:8860]
ENSG00000122512	PMS2	-0.368287	-0.368331	4.57858	0.0112991	0.0997552	protein_coding	7	5970925	6009130	-1	PMS1 homolog 2, mismatch repair system component [Source:HGNC Symbol;Acc:HGNC:9122]
ENSG00000163485	ADORA1	-0.444349	-0.444462	2.9843	0.0113007	0.0997552	protein_coding	1	203090654	203167405	1	adenosine A1 receptor [Source:HGNC Symbol;Acc:HGNC:262]
ENSG00000099994	SUSD2	0.570732	0.57121	1.38845	0.0113138	0.0998135	protein_coding	22	24181487	24189106	1	sushi domain containing 2 [Source:HGNC Symbol;Acc:HGNC:30667]
ENSG00000116741	RGS2	0.372553	0.372581	4.77824	0.0113254	0.0998592	protein_coding	1	192809039	192812275	1	regulator of G protein signaling 2 [Source:HGNC Symbol;Acc:HGNC:9998]
ENSG00000109685	NSD2	0.327615	0.327623	6.88946	0.0114778	0.101145	protein_coding	4	1871393	1982207	1	nuclear receptor binding SET domain protein 2 [Source:HGNC Symbol;Acc:HGNC:12766]
ENSG00000189325	BNIP5	-0.535533	-0.535774	1.74942	0.0115928	0.1021	protein_coding	6	36315761	36336888	-1	BCL2 interacting protein 5 [Source:HGNC Symbol;Acc:HGNC:33769]
ENSG00000250366	TUNAR	0.999963	1.00388	-0.814433	0.0116168	0.102253	protein_coding	14	95866587	95925663	1	TCL1 upstream neural differentiation-associated RNA [Source:HGNC Symbol;Acc:HGNC:44088]
ENSG00000288683		-1.32996	-1.33319	0.230588	0.0116484	0.102444	protein_coding	22	18077989	18131720	1	novel protein, PEX26-TUBA8
ENSG00000087258	GNAO1	0.428614	0.428771	2.78284	0.0116517	0.102444	protein_coding	16	56191390	56357444	1	G protein subunit alpha o1 [Source:HGNC Symbol;Acc:HGNC:4389]
ENSG00000186088	GSAP	-0.542234	-0.542544	2.14886	0.0117037	0.102842	protein_coding	7	77310751	77416349	-1	gamma-secretase activating protein [Source:HGNC Symbol;Acc:HGNC:28042]
ENSG00000159256	MORC3	0.367151	0.367185	4.84978	0.0117254	0.102974	protein_coding	21	36320189	36386148	1	MORC family CW-type zinc finger 3 [Source:HGNC Symbol;Acc:HGNC:23572]
ENSG00000169570	DTWD2	0.430791	0.430923	3.50277	0.0117329	0.102982	protein_coding	5	118836074	118988547	-1	DTW domain containing 2 [Source:HGNC Symbol;Acc:HGNC:19334]
ENSG00000011638	LDAF1	0.362031	0.362088	4.08773	0.0118708	0.104132	protein_coding	16	21158377	21180616	1	lipid droplet assembly factor 1 [Source:HGNC Symbol;Acc:HGNC:30136]
ENSG00000103150	MLYCD	-0.442352	-0.442444	3.71829	0.0118889	0.104232	protein_coding	16	83899115	83951445	1	malonyl-CoA decarboxylase [Source:HGNC Symbol;Acc:HGNC:7150]
ENSG00000133687	TMTC1	0.351059	0.351087	5.80804	0.011928	0.104516	protein_coding	12	29500840	29784759	-1	transmembrane O-mannosyltransferase targeting cadherins 1 [Source:HGNC Symbol;Acc:HGNC:24099]
ENSG00000277531	PNMA8C	0.74253	0.745407	0.270606	0.011964	0.104771	protein_coding	19	46424697	46428936	-1	PNMA family member 8C [Source:HGNC Symbol;Acc:HGNC:53427]
ENSG00000047597	XK	-0.527761	-0.528078	2.51567	0.0120224	0.105224	protein_coding	X	37685791	37732130	1	X-linked Kx blood group antigen, Kell and VPS13A binding protein [Source:HGNC Symbol;Acc:HGNC:12811]
ENSG00000159147	DONSON	-0.356356	-0.356399	4.36671	0.0121932	0.106604	protein_coding	21	33559542	33588706	-1	DNA replication fork stabilization factor DONSON [Source:HGNC Symbol;Acc:HGNC:2993]
ENSG00000138650	PCDH10	0.326825	0.326828	7.60008	0.0121939	0.106604	protein_coding	4	133149294	133208606	1	protocadherin 10 [Source:HGNC Symbol;Acc:HGNC:13404]
ENSG00000125772	GPCPD1	0.420504	0.420547	4.75319	0.0124275	0.108584	protein_coding	20	5544439	5611006	-1	glycerophosphocholine phosphodiesterase 1 [Source:HGNC Symbol;Acc:HGNC:26957]
ENSG00000003987	MTMR7	-0.784235	-0.787379	1.02948	0.0124516	0.108733	protein_coding	8	17296794	17413528	-1	myotubularin related protein 7 [Source:HGNC Symbol;Acc:HGNC:7454]
ENSG00000148225	WDR31	-0.423905	-0.424048	2.83602	0.0125063	0.109149	protein_coding	9	113313222	113340298	-1	WD repeat domain 31 [Source:HGNC Symbol;Acc:HGNC:21421]
ENSG00000130005	GAMT	-0.417642	-0.417663	5.73102	0.0125758	0.109693	protein_coding	19	1397026	1401570	-1	guanidinoacetate N-methyltransferase [Source:HGNC Symbol;Acc:HGNC:4136]
ENSG00000065413	ANKRD44	0.461359	0.46162	2.43333	0.0125933	0.109784	protein_coding	2	196967017	197311173	-1	ankyrin repeat domain 44 [Source:HGNC Symbol;Acc:HGNC:25259]
ENSG00000100479	POLE2	-0.54407	-0.544667	1.41204	0.012609	0.109859	protein_coding	14	49643555	49688422	-1	DNA polymerase epsilon 2, accessory subunit [Source:HGNC Symbol;Acc:HGNC:9178]
ENSG00000042286	AIFM2	-0.351617	-0.351664	4.3153	0.01274	0.110938	protein_coding	10	70098223	70132934	-1	apoptosis inducing factor mitochondria associated 2 [Source:HGNC Symbol;Acc:HGNC:21411]
ENSG00000128394	APOBEC3F	-0.462691	-0.462953	2.22828	0.0128576	0.111898	protein_coding	22	39040604	39055972	1	apolipoprotein B mRNA editing enzyme catalytic subunit 3F [Source:HGNC Symbol;Acc:HGNC:17356]
ENSG00000141449	GREB1L	0.338091	0.338108	5.6356	0.0128989	0.112195	protein_coding	18	21242232	21526112	1	GREB1 like retinoic acid receptor coactivator [Source:HGNC Symbol;Acc:HGNC:31042]
ENSG00000134668	SPOCD1	0.401929	0.401999	3.22816	0.0129346	0.112442	protein_coding	1	31790422	31816022	-1	SPOC domain containing 1 [Source:HGNC Symbol;Acc:HGNC:26338]
ENSG00000196584	XRCC2	-0.476971	-0.477262	2.25573	0.0129568	0.112572	protein_coding	7	152644776	152676193	-1	X-ray repair cross complementing 2 [Source:HGNC Symbol;Acc:HGNC:12829]
ENSG00000133106	EPSTI1	-0.358797	-0.358821	4.87675	0.0130338	0.113177	protein_coding	13	42886388	42992271	-1	epithelial stromal interaction 1 [Source:HGNC Symbol;Acc:HGNC:16465]
ENSG00000267740		-1.20831	-1.2121	0.0389897	0.0130547	0.113295	protein_coding	19	5866171	5903787	-1	novel protein
ENSG00000102547	CAB39L	0.362255	0.362272	6.04445	0.0131003	0.113566	protein_coding	13	49308650	49444064	-1	calcium binding protein 39 like [Source:HGNC Symbol;Acc:HGNC:20290]
ENSG00000278817		0.456591	0.45668	3.72602	0.0131012	0.113566	protein_coding	KI270734.1	131494	137392	1
ENSG00000112210	RAB23	-0.33949	-0.339523	4.69844	0.013108	0.113566	protein_coding	6	57186992	57222307	-1	RAB23, member RAS oncogene family [Source:HGNC Symbol;Acc:HGNC:14263]
ENSG00000138315	OIT3	-1.05603	-1.06885	-1.26962	0.0131309	0.1137	protein_coding	10	72893584	72933036	1	oncoprotein induced transcript 3 [Source:HGNC Symbol;Acc:HGNC:29953]
ENSG00000196353	CPNE4	0.761305	0.762738	0.292041	0.0131595	0.113884	protein_coding	3	131533555	132285410	-1	copine 4 [Source:HGNC Symbol;Acc:HGNC:2317]
ENSG00000012048	BRCA1	-0.44945	-0.449557	3.53271	0.0131764	0.113967	protein_coding	17	43044295	43170245	-1	BRCA1 DNA repair associated [Source:HGNC Symbol;Acc:HGNC:1100]
ENSG00000178233	TMEM151B	0.736245	0.738223	-0.0919427	0.0131874	0.113998	protein_coding	6	44270450	44307506	1	transmembrane protein 151B [Source:HGNC Symbol;Acc:HGNC:21315]
ENSG00000169375	SIN3A	-0.332317	-0.332334	5.77174	0.0132156	0.114178	protein_coding	15	75369379	75455842	-1	SIN3 transcription regulator family member A [Source:HGNC Symbol;Acc:HGNC:19353]
ENSG00000068912	ERLEC1	0.336131	0.336145	5.87668	0.0133059	0.114893	protein_coding	2	53787009	53833038	1	endoplasmic reticulum lectin 1 [Source:HGNC Symbol;Acc:HGNC:25222]
ENSG00000101596	SMCHD1	-0.33862	-0.338632	6.42821	0.01334	0.115124	protein_coding	18	2655726	2805017	1	structural maintenance of chromosomes flexible hinge domain containing 1 [Source:HGNC Symbol;Acc:HGNC:29090]
ENSG00000145020	AMT	-0.51216	-0.512235	4.07231	0.0133547	0.115186	protein_coding	3	49416778	49422685	-1	aminomethyltransferase [Source:HGNC Symbol;Acc:HGNC:473]
ENSG00000168038	ULK4	-0.404364	-0.404482	3.34276	0.0134355	0.115818	protein_coding	3	41246599	41962130	-1	unc-51 like kinase 4 [Source:HGNC Symbol;Acc:HGNC:15784]
ENSG00000128050	PAICS	-0.32059	-0.320598	6.88617	0.0134755	0.116098	protein_coding	4	56435741	56464578	1	phosphoribosylaminoimidazole carboxylase and phosphoribosylaminoimidazolesuccinocarboxamide synthase [Source:HGNC Symbol;Acc:HGNC:8587]
ENSG00000160360	GPSM1	0.369267	0.369284	5.92065	0.013488	0.116141	protein_coding	9	136327476	136359605	1	G protein signaling modulator 1 [Source:HGNC Symbol;Acc:HGNC:17858]
ENSG00000109805	NCAPG	-0.372232	-0.372291	4.17369	0.0135024	0.1162	protein_coding	4	17810979	17844865	1	non-SMC condensin I complex subunit G [Source:HGNC Symbol;Acc:HGNC:24304]
ENSG00000154027	AK5	1.1729	1.18753	-1.88544	0.0135422	0.116478	protein_coding	1	77282019	77559966	1	adenylate kinase 5 [Source:HGNC Symbol;Acc:HGNC:365]
ENSG00000144354	CDCA7	-0.479435	-0.479626	2.57469	0.0135525	0.116502	protein_coding	2	173354820	173368997	1	cell division cycle associated 7 [Source:HGNC Symbol;Acc:HGNC:14628]
ENSG00000113211	PCDHB6	0.681848	0.682996	0.550541	0.0136127	0.116954	protein_coding	5	141150057	141153287	1	protocadherin beta 6 [Source:HGNC Symbol;Acc:HGNC:8691]
ENSG00000148158	SNX30	0.335809	0.335834	5.09494	0.0136312	0.117048	protein_coding	9	112750760	112881671	1	sorting nexin family member 30 [Source:HGNC Symbol;Acc:HGNC:23685]
ENSG00000273079	GRIN2B	-0.920684	-0.923051	0.316871	0.0136611	0.117239	protein_coding	12	13437942	13982002	-1	glutamate ionotropic receptor NMDA type subunit 2B [Source:HGNC Symbol;Acc:HGNC:4586]
ENSG00000196371	FUT4	0.389197	0.389284	3.30093	0.013709	0.117577	protein_coding	11	94543921	94549895	1	fucosyltransferase 4 [Source:HGNC Symbol;Acc:HGNC:4015]
ENSG00000143756	FBXO28	-0.384479	-0.38451	5.05456	0.0137157	0.117577	protein_coding	1	224114111	224162047	1	F-box protein 28 [Source:HGNC Symbol;Acc:HGNC:29046]
ENSG00000237649	KIFC1	-0.352368	-0.35242	4.37699	0.0137508	0.117813	protein_coding	6	33391823	33409896	1	kinesin family member C1 [Source:HGNC Symbol;Acc:HGNC:6389]
ENSG00000107077	KDM4C	-0.363186	-0.36323	4.28017	0.0137784	0.117938	protein_coding	9	6720863	7175648	1	lysine demethylase 4C [Source:HGNC Symbol;Acc:HGNC:17071]
ENSG00000145428	RNF175	-0.635353	-0.636731	0.594391	0.0137807	0.117938	protein_coding	4	153710160	153760024	-1	ring finger protein 175 [Source:HGNC Symbol;Acc:HGNC:27735]
ENSG00000152078	TLCD4	-0.369464	-0.369483	5.77951	0.0139266	0.11912	protein_coding	1	95117355	95197607	1	TLC domain containing 4 [Source:HGNC Symbol;Acc:HGNC:26477]
ENSG00000108001	EBF3	-0.882296	-0.891503	1.2657	0.0139386	0.119157	protein_coding	10	129835233	129973053	-1	EBF transcription factor 3 [Source:HGNC Symbol;Acc:HGNC:19087]
ENSG00000177465	ACOT4	0.907049	0.910777	-0.514915	0.0140077	0.119682	protein_coding	14	73591873	73595766	1	acyl-CoA thioesterase 4 [Source:HGNC Symbol;Acc:HGNC:19748]
ENSG00000101280	ANGPT4	0.816319	0.818135	-0.352357	0.0140316	0.119776	protein_coding	20	869900	916334	-1	angiopoietin 4 [Source:HGNC Symbol;Acc:HGNC:487]
ENSG00000113555	PCDH12	-1.40513	-1.4187	-1.95336	0.0140343	0.119776	protein_coding	5	141943581	141969741	-1	protocadherin 12 [Source:HGNC Symbol;Acc:HGNC:8657]
ENSG00000048392	RRM2B	-0.343228	-0.343236	6.63183	0.014152	0.120649	protein_coding	8	102204502	102238961	-1	ribonucleotide reductase regulatory TP53 inducible subunit M2B [Source:HGNC Symbol;Acc:HGNC:17296]
ENSG00000169933	FRMPD4	0.379321	0.379444	3.2844	0.0141521	0.120649	protein_coding	X	11822423	12724523	1	FERM and PDZ domain containing 4 [Source:HGNC Symbol;Acc:HGNC:29007]
ENSG00000145147	SLIT2	0.321162	0.321166	7.8788	0.0142019	0.120999	protein_coding	4	20251905	20620561	1	slit guidance ligand 2 [Source:HGNC Symbol;Acc:HGNC:11086]
ENSG00000164035	EMCN	1.16297	1.17889	-1.16569	0.0142089	0.120999	protein_coding	4	100395341	100880126	-1	endomucin [Source:HGNC Symbol;Acc:HGNC:16041]
ENSG00000115526	CHST10	0.370912	0.370959	4.38394	0.0142304	0.121116	protein_coding	2	100391860	100417668	-1	carbohydrate sulfotransferase 10 [Source:HGNC Symbol;Acc:HGNC:19650]
ENSG00000122136	OBP2A	0.685005	0.686616	0.303828	0.0142446	0.121169	protein_coding	9	135546126	135549969	1	odorant binding protein 2A [Source:HGNC Symbol;Acc:HGNC:23380]
ENSG00000187240	DYNC2H1	-0.404031	-0.404104	3.78655	0.014313	0.121684	protein_coding	11	103109410	103479863	1	dynein cytoplasmic 2 heavy chain 1 [Source:HGNC Symbol;Acc:HGNC:2962]
ENSG00000254636	ARMS2	0.936847	0.939704	-0.547228	0.0143306	0.121726	protein_coding	10	122454653	122457352	1	age-related maculopathy susceptibility 2 [Source:HGNC Symbol;Acc:HGNC:32685]
ENSG00000177971	IMP3	-0.378333	-0.378391	4.12977	0.0143337	0.121726	protein_coding	15	75639085	75648706	-1	IMP U3 small nucleolar ribonucleoprotein 3 [Source:HGNC Symbol;Acc:HGNC:14497]
ENSG00000262406	MMP12	0.810979	0.812261	0.00400297	0.0143836	0.122083	protein_coding	11	102862736	102874982	-1	matrix metallopeptidase 12 [Source:HGNC Symbol;Acc:HGNC:7158]
ENSG00000101463	SYNDIG1	0.625802	0.627256	1.36085	0.0144239	0.122357	protein_coding	20	24469629	24666616	1	synapse differentiation inducing 1 [Source:HGNC Symbol;Acc:HGNC:15885]
ENSG00000188659	SAXO2	-0.879045	-0.883152	-0.661241	0.0145642	0.12348	protein_coding	15	82262810	82284930	1	stabilizer of axonemal microtubules 2 [Source:HGNC Symbol;Acc:HGNC:33727]
ENSG00000163625	WDFY3	-0.326596	-0.326602	7.10032	0.0145828	0.123569	protein_coding	4	84668765	84966690	-1	WD repeat and FYVE domain containing 3 [Source:HGNC Symbol;Acc:HGNC:20751]
ENSG00000104497	SNX16	0.440632	0.440717	3.89784	0.0146088	0.123668	protein_coding	8	81799581	81842866	-1	sorting nexin 16 [Source:HGNC Symbol;Acc:HGNC:14980]
ENSG00000108176	DNAJC12	0.861568	0.864591	-0.36889	0.0146104	0.123668	protein_coding	10	67796669	67838188	-1	DnaJ heat shock protein family (Hsp40) member C12 [Source:HGNC Symbol;Acc:HGNC:28908]
ENSG00000108961	RANGRF	0.395718	0.395788	3.90885	0.0146239	0.123714	protein_coding	17	8288654	8290092	1	RAN guanine nucleotide release factor [Source:HGNC Symbol;Acc:HGNC:17679]
ENSG00000167588	GPD1	-0.68841	-0.69085	0.0983998	0.0146357	0.123746	protein_coding	12	50103982	50111313	1	glycerol-3-phosphate dehydrogenase 1 [Source:HGNC Symbol;Acc:HGNC:4455]
ENSG00000188917	TRMT2B	-0.378152	-0.378203	4.09942	0.0146669	0.123943	protein_coding	X	101009346	101052116	-1	tRNA methyltransferase 2 homolog B [Source:HGNC Symbol;Acc:HGNC:25748]
ENSG00000187118	CMC1	-0.39868	-0.398827	2.99111	0.0146844	0.124022	protein_coding	3	28241584	28325142	1	C-X9-C motif containing 1 [Source:HGNC Symbol;Acc:HGNC:28783]
ENSG00000198482	ZNF808	-0.40847	-0.408592	3.12043	0.0147179	0.124228	protein_coding	19	52527652	52564464	1	zinc finger protein 808 [Source:HGNC Symbol;Acc:HGNC:33230]
ENSG00000176046	NUPR1	1.30009	1.31267	-1.71469	0.0147248	0.124228	protein_coding	16	28532708	28539008	-1	nuclear protein 1, transcriptional regulator [Source:HGNC Symbol;Acc:HGNC:29990]
ENSG00000155428	TRIM74	-0.936267	-0.940017	-0.91465	0.0147774	0.124603	protein_coding	7	72959485	72969466	-1	tripartite motif containing 74 [Source:HGNC Symbol;Acc:HGNC:17453]
ENSG00000162337	LRP5	-0.36094	-0.360959	6.15878	0.0148594	0.125184	protein_coding	11	68312591	68449275	1	LDL receptor related protein 5 [Source:HGNC Symbol;Acc:HGNC:6697]
ENSG00000140481	CCDC33	-1.07581	-1.08136	-1.2845	0.0148625	0.125184	protein_coding	15	74202705	74336472	1	coiled-coil domain containing 33 [Source:HGNC Symbol;Acc:HGNC:26552]
ENSG00000115525	ST3GAL5	0.344843	0.34486	6.02501	0.0148991	0.125423	protein_coding	2	85837120	85905199	-1	ST3 beta-galactoside alpha-2,3-sialyltransferase 5 [Source:HGNC Symbol;Acc:HGNC:10872]
ENSG00000109536	FRG1	0.407588	0.407691	3.36609	0.0150027	0.126227	protein_coding	4	189940870	189963202	1	FSHD region gene 1 [Source:HGNC Symbol;Acc:HGNC:3954]
ENSG00000176624	MEX3C	0.32204	0.322051	6.39182	0.0150194	0.126298	protein_coding	18	51174550	51218333	-1	mex-3 RNA binding family member C [Source:HGNC Symbol;Acc:HGNC:28040]
ENSG00000172164	SNTB1	0.453183	0.453488	2.032	0.0150275	0.126298	protein_coding	8	120535745	120813273	-1	syntrophin beta 1 [Source:HGNC Symbol;Acc:HGNC:11168]
ENSG00000110955	ATP5F1B	-0.312338	-0.312339	9.3883	0.0150941	0.126778	protein_coding	12	56638175	56645984	-1	ATP synthase F1 subunit beta [Source:HGNC Symbol;Acc:HGNC:830]
ENSG00000148488	ST8SIA6	0.69336	0.694772	0.40903	0.0151011	0.126778	protein_coding	10	17315421	17454595	-1	ST8 alpha-N-acetyl-neuraminide alpha-2,8-sialyltransferase 6 [Source:HGNC Symbol;Acc:HGNC:23317]
ENSG00000277443	MARCKS	0.385063	0.385066	7.96593	0.0151199	0.126867	protein_coding	6	113857345	113863475	1	myristoylated alanine rich protein kinase C substrate [Source:HGNC Symbol;Acc:HGNC:6759]
ENSG00000185015	CA13	-0.470683	-0.470985	1.90235	0.0151424	0.126987	protein_coding	8	85220587	85284073	1	carbonic anhydrase 13 [Source:HGNC Symbol;Acc:HGNC:14914]
ENSG00000165490	DDIAS	-0.412084	-0.41225	2.92967	0.0151663	0.127118	protein_coding	11	82899975	82958277	1	DNA damage induced apoptosis suppressor [Source:HGNC Symbol;Acc:HGNC:26351]
ENSG00000156466	GDF6	0.343306	0.343317	7.68167	0.0152207	0.127505	protein_coding	8	96142333	96160806	-1	growth differentiation factor 6 [Source:HGNC Symbol;Acc:HGNC:4221]
ENSG00000187801	ZFP69B	0.443445	0.443722	2.09819	0.0152504	0.127685	protein_coding	1	40450102	40463718	1	ZFP69 zinc finger protein B [Source:HGNC Symbol;Acc:HGNC:28053]
ENSG00000189091	SF3B3	-0.314407	-0.314413	7.2163	0.0153222	0.128164	protein_coding	16	70523791	70577670	1	splicing factor 3b subunit 3 [Source:HGNC Symbol;Acc:HGNC:10770]
ENSG00000141198	TOM1L1	-0.35689	-0.356952	4.0735	0.0153243	0.128164	protein_coding	17	54899387	54961956	1	target of myb1 like 1 membrane trafficking protein [Source:HGNC Symbol;Acc:HGNC:11983]
ENSG00000175832	ETV4	-0.407588	-0.407673	3.52296	0.0153454	0.128268	protein_coding	17	43527844	43579620	-1	ETS variant transcription factor 4 [Source:HGNC Symbol;Acc:HGNC:3493]
ENSG00000277149	TYW1B	0.51386	0.514244	1.95877	0.0153533	0.128268	protein_coding	7	72558744	72828200	-1	tRNA-yW synthesizing protein 1 homolog B [Source:HGNC Symbol;Acc:HGNC:33908]
ENSG00000063127	SLC6A16	0.525221	0.525684	1.73737	0.0154021	0.128537	protein_coding	19	49289638	49325215	-1	solute carrier family 6 member 16 [Source:HGNC Symbol;Acc:HGNC:13622]
ENSG00000275004	ZNF280B	-0.435989	-0.43617	2.90685	0.0154021	0.128537	protein_coding	22	22484421	22508742	-1	zinc finger protein 280B [Source:HGNC Symbol;Acc:HGNC:23022]
ENSG00000111981	ULBP1	0.579086	0.579652	1.71917	0.0154829	0.129141	protein_coding	6	149963943	149973715	1	UL16 binding protein 1 [Source:HGNC Symbol;Acc:HGNC:14893]
ENSG00000146938	NLGN4X	0.539308	0.539706	1.70921	0.0155254	0.129416	protein_coding	X	5840637	6228867	-1	neuroligin 4 X-linked [Source:HGNC Symbol;Acc:HGNC:14287]
ENSG00000118004	COLEC11	0.370554	0.37059	3.99487	0.0155326	0.129416	protein_coding	2	3594832	3644644	1	collectin subfamily member 11 [Source:HGNC Symbol;Acc:HGNC:17213]
ENSG00000244242	IFITM10	0.721501	0.722379	1.02679	0.0156049	0.129926	protein_coding	11	1732406	1750595	-1	interferon induced transmembrane protein 10 [Source:HGNC Symbol;Acc:HGNC:40022]
ENSG00000214944	ARHGEF28	0.508016	0.50874	1.86431	0.0156126	0.129926	protein_coding	5	73626158	73941993	1	Rho guanine nucleotide exchange factor 28 [Source:HGNC Symbol;Acc:HGNC:30322]
ENSG00000197106	SLC6A17	0.471411	0.471513	2.80518	0.0156191	0.129926	protein_coding	1	110150494	110202202	1	solute carrier family 6 member 17 [Source:HGNC Symbol;Acc:HGNC:31399]
ENSG00000166347	CYB5A	-0.347772	-0.347808	4.43653	0.015645	0.130002	protein_coding	18	74250846	74291973	-1	cytochrome b5 type A [Source:HGNC Symbol;Acc:HGNC:2570]
ENSG00000188010	MORN2	-0.571908	-0.572304	1.80425	0.015645	0.130002	protein_coding	2	38875976	38929072	1	MORN repeat containing 2 [Source:HGNC Symbol;Acc:HGNC:30166]
ENSG00000165685	TMEM52B	0.471867	0.472096	1.60135	0.0156778	0.130204	protein_coding	12	10170542	10191804	1	transmembrane protein 52B [Source:HGNC Symbol;Acc:HGNC:26438]
ENSG00000196372	ASB13	-0.415346	-0.415485	2.95487	0.0156962	0.130287	protein_coding	10	5638867	5666595	-1	ankyrin repeat and SOCS box containing 13 [Source:HGNC Symbol;Acc:HGNC:19765]
ENSG00000181588	MEX3D	0.397252	0.397284	5.14377	0.0157166	0.130332	protein_coding	19	1554672	1568325	-1	mex-3 RNA binding family member D [Source:HGNC Symbol;Acc:HGNC:16734]
ENSG00000174482	LINGO2	0.537902	0.538218	1.67079	0.0157185	0.130332	protein_coding	9	27937617	29213601	-1	leucine rich repeat and Ig domain containing 2 [Source:HGNC Symbol;Acc:HGNC:21207]
ENSG00000100024	UPB1	-0.6674	-0.668954	0.49541	0.0158225	0.131124	protein_coding	22	24494107	24528390	1	beta-ureidopropionase 1 [Source:HGNC Symbol;Acc:HGNC:16297]
ENSG00000105357	MYH14	-0.479578	-0.479766	3.77326	0.0158854	0.131574	protein_coding	19	50188186	50310542	1	myosin heavy chain 14 [Source:HGNC Symbol;Acc:HGNC:23212]
ENSG00000167601	AXL	0.316454	0.316459	7.40133	0.0159526	0.13206	protein_coding	19	41219223	41261766	1	AXL receptor tyrosine kinase [Source:HGNC Symbol;Acc:HGNC:905]
ENSG00000128059	PPAT	-0.361071	-0.361108	4.7857	0.0159653	0.132095	protein_coding	4	56393362	56435615	-1	phosphoribosyl pyrophosphate amidotransferase [Source:HGNC Symbol;Acc:HGNC:9238]
ENSG00000204764	RANBP17	0.368584	0.368645	3.7425	0.0159804	0.132148	protein_coding	5	170861870	171300015	1	RAN binding protein 17 [Source:HGNC Symbol;Acc:HGNC:14428]
ENSG00000278023	RDM1	-0.984929	-0.993517	-1.45971	0.0159889	0.132148	protein_coding	17	35918066	35930773	-1	RAD52 motif containing 1 [Source:HGNC Symbol;Acc:HGNC:19950]
ENSG00000165527	ARF6	-0.338335	-0.33835	5.76607	0.0160245	0.132372	protein_coding	14	49893079	49897054	1	ADP ribosylation factor 6 [Source:HGNC Symbol;Acc:HGNC:659]
ENSG00000148948	LRRC4C	0.505402	0.505933	1.53447	0.0160886	0.13283	protein_coding	11	40114203	41459773	-1	leucine rich repeat containing 4C [Source:HGNC Symbol;Acc:HGNC:29317]
ENSG00000068615	REEP1	-0.352563	-0.352586	5.44231	0.0161261	0.133069	protein_coding	2	86213993	86338083	-1	receptor accessory protein 1 [Source:HGNC Symbol;Acc:HGNC:25786]
ENSG00000122862	SRGN	0.698564	0.701534	0.816793	0.0161437	0.133126	protein_coding	10	69088103	69104805	1	serglycin [Source:HGNC Symbol;Acc:HGNC:9361]
ENSG00000161381	PLXDC1	0.40716	0.407317	2.97911	0.0161503	0.133126	protein_coding	17	39063313	39154394	-1	plexin domain containing 1 [Source:HGNC Symbol;Acc:HGNC:20945]
ENSG00000204442	NALF1	0.528312	0.528718	1.70605	0.0161772	0.133276	protein_coding	13	107163510	107867496	-1	NALCN channel auxiliary factor 1 [Source:HGNC Symbol;Acc:HGNC:33877]
ENSG00000164379	FOXQ1	0.626482	0.628114	1.48968	0.0162094	0.133471	protein_coding	6	1312098	1314758	1	forkhead box Q1 [Source:HGNC Symbol;Acc:HGNC:20951]
ENSG00000178184	PARD6G	0.33366	0.333694	4.63345	0.016225	0.133528	protein_coding	18	80157232	80247514	-1	par-6 family cell polarity regulator gamma [Source:HGNC Symbol;Acc:HGNC:16076]
ENSG00000176834	VSIG10	-0.405541	-0.405691	2.87332	0.016236	0.133547	protein_coding	12	118063593	118136026	-1	V-set and immunoglobulin domain containing 10 [Source:HGNC Symbol;Acc:HGNC:26078]
ENSG00000174473	GALNTL6	1.19957	1.21204	-0.406889	0.0162622	0.133691	protein_coding	4	171812254	173041559	1	polypeptide N-acetylgalactosaminyltransferase like 6 [Source:HGNC Symbol;Acc:HGNC:33844]
ENSG00000085999	RAD54L	-0.48379	-0.484087	2.28984	0.0162874	0.133827	protein_coding	1	46246461	46278480	1	RAD54 like [Source:HGNC Symbol;Acc:HGNC:9826]
ENSG00000086589	RBM22	0.327613	0.327632	5.65	0.0163371	0.134164	protein_coding	5	150690792	150701077	-1	RNA binding motif protein 22 [Source:HGNC Symbol;Acc:HGNC:25503]
ENSG00000180658	OR2A4	-3.92069	-4.11244	-2.69336	0.016376	0.134412	protein_coding	6	131699644	131701401	-1	olfactory receptor family 2 subfamily A member 4 [Source:HGNC Symbol;Acc:HGNC:14729]
ENSG00000196296	ATP2A1	-0.586114	-0.586818	1.30517	0.0164478	0.13493	protein_coding	16	28878405	28904466	1	ATPase sarcoplasmic/endoplasmic reticulum Ca2+ transporting 1 [Source:HGNC Symbol;Acc:HGNC:811]
ENSG00000107719	PALD1	-0.443235	-0.443507	2.31862	0.0164864	0.135174	protein_coding	10	70478767	70668754	1	phosphatase domain containing paladin 1 [Source:HGNC Symbol;Acc:HGNC:23530]
ENSG00000177565	TBL1XR1	0.342985	0.342993	6.90154	0.0165604	0.135709	protein_coding	3	177019340	177228000	-1	TBL1X/Y related 1 [Source:HGNC Symbol;Acc:HGNC:29529]
ENSG00000288721		-0.963171	-0.965573	0.185902	0.016586	0.135847	protein_coding	6	41793314	41921139	-1	novel protein
ENSG00000122133	PAEP	1.11377	1.12295	-0.994322	0.0168151	0.137651	protein_coding	9	135561756	135566955	1	progestagen associated endometrial protein [Source:HGNC Symbol;Acc:HGNC:8573]
ENSG00000158715	SLC45A3	-0.380128	-0.380242	3.31092	0.0168532	0.137889	protein_coding	1	205657851	205680509	-1	solute carrier family 45 member 3 [Source:HGNC Symbol;Acc:HGNC:8642]
ENSG00000163017	ACTG2	0.346683	0.346688	6.79317	0.0168679	0.137936	protein_coding	2	73892314	73919865	1	actin gamma 2, smooth muscle [Source:HGNC Symbol;Acc:HGNC:145]
ENSG00000173660	UQCRH	-0.313609	-0.313617	6.68286	0.0170113	0.139035	protein_coding	1	46303698	46316776	1	ubiquinol-cytochrome c reductase hinge protein [Source:HGNC Symbol;Acc:HGNC:12590]
ENSG00000101331	CCM2L	1.40486	1.42369	-1.69874	0.0171604	0.140179	protein_coding	20	32010438	32032180	1	CCM2 like scaffold protein [Source:HGNC Symbol;Acc:HGNC:16153]
ENSG00000133083	DCLK1	0.387694	0.387791	3.25422	0.0172111	0.14052	protein_coding	13	35768652	36131382	-1	doublecortin like kinase 1 [Source:HGNC Symbol;Acc:HGNC:2700]
ENSG00000119392	GLE1	-0.36763	-0.367668	4.74325	0.0173084	0.141239	protein_coding	9	128504655	128543874	1	GLE1 RNA export mediator [Source:HGNC Symbol;Acc:HGNC:4315]
ENSG00000107859	PITX3	0.997519	1.00287	-1.12073	0.017358	0.141569	protein_coding	10	102230189	102241512	-1	paired like homeodomain 3 [Source:HGNC Symbol;Acc:HGNC:9006]
ENSG00000154914	USP43	0.477802	0.478283	1.64004	0.0173855	0.141718	protein_coding	17	9644698	9729687	1	ubiquitin specific peptidase 43 [Source:HGNC Symbol;Acc:HGNC:20072]
ENSG00000013588	GPRC5A	-0.384744	-0.384768	5.44385	0.017409	0.141835	protein_coding	12	12891559	12917937	1	G protein-coupled receptor class C group 5 member A [Source:HGNC Symbol;Acc:HGNC:9836]
ENSG00000162998	FRZB	0.353225	0.35325	4.96402	0.0175229	0.142688	protein_coding	2	182833275	182866637	-1	frizzled related protein [Source:HGNC Symbol;Acc:HGNC:3959]
ENSG00000121211	MND1	-0.832934	-0.834222	0.889237	0.0175381	0.142737	protein_coding	4	153344649	153415118	1	meiotic nuclear divisions 1 [Source:HGNC Symbol;Acc:HGNC:24839]
ENSG00000137261	KIAA0319	-0.673299	-0.674998	0.47533	0.0176036	0.143194	protein_coding	6	24544104	24646191	-1	KIAA0319 [Source:HGNC Symbol;Acc:HGNC:21580]
ENSG00000173156	RHOD	-0.376854	-0.376893	4.68978	0.0176176	0.143232	protein_coding	11	67056847	67072017	1	ras homolog family member D [Source:HGNC Symbol;Acc:HGNC:670]
ENSG00000085365	SCAMP1	0.350064	0.35008	6.05285	0.0176351	0.143299	protein_coding	5	78360611	78480739	1	secretory carrier membrane protein 1 [Source:HGNC Symbol;Acc:HGNC:10563]
ENSG00000115282	TTC31	0.366896	0.366971	3.71402	0.0177123	0.143776	protein_coding	2	74483073	74494559	1	tetratricopeptide repeat domain 31 [Source:HGNC Symbol;Acc:HGNC:25759]
ENSG00000175602	CCDC85B	-0.516224	-0.516294	4.6598	0.0177175	0.143776	protein_coding	11	65890673	65891635	1	coiled-coil domain containing 85B [Source:HGNC Symbol;Acc:HGNC:24926]
ENSG00000076554	TPD52	-0.33162	-0.331648	5.21746	0.0177217	0.143776	protein_coding	8	80034745	80231232	-1	tumor protein D52 [Source:HGNC Symbol;Acc:HGNC:12005]
ENSG00000144283	PKP4	-0.321356	-0.32137	6.05524	0.0177457	0.143895	protein_coding	2	158456952	158682879	1	plakophilin 4 [Source:HGNC Symbol;Acc:HGNC:9026]
ENSG00000169756	LIMS1	0.318484	0.318492	7.1733	0.017818	0.144361	protein_coding	2	108533671	108687246	1	LIM zinc finger domain containing 1 [Source:HGNC Symbol;Acc:HGNC:6616]
ENSG00000102287	GABRE	0.523338	0.523674	2.69306	0.0178219	0.144361	protein_coding	X	151953124	151974680	-1	gamma-aminobutyric acid type A receptor subunit epsilon [Source:HGNC Symbol;Acc:HGNC:4085]
ENSG00000164756	SLC30A8	0.457966	0.458121	2.18808	0.0178758	0.144722	protein_coding	8	116950273	117176714	1	solute carrier family 30 member 8 [Source:HGNC Symbol;Acc:HGNC:20303]
ENSG00000134548	SPX	-0.873899	-0.876432	0.126487	0.0178954	0.144794	protein_coding	12	21526296	21541249	1	spexin hormone [Source:HGNC Symbol;Acc:HGNC:28139]
ENSG00000268173		-6.81901	-1.44269e+08	-2.44014	0.0179035	0.144794	protein_coding	19	18153158	18178117	1	novel protein, readthrough between PIK3R2 and IFI30
ENSG00000128805	ARHGAP22	-0.430201	-0.430395	1.90049	0.0180049	0.145538	protein_coding	10	48446036	48656265	-1	Rho GTPase activating protein 22 [Source:HGNC Symbol;Acc:HGNC:30320]
ENSG00000285547		2.89288	2.95399	-2.26619	0.0180658	0.145954	protein_coding	X	72301691	72572843	-1	novel protein
ENSG00000103021	CCDC113	-0.453571	-0.453732	3.04071	0.0181754	0.146762	protein_coding	16	58231157	58283836	1	coiled-coil domain containing 113 [Source:HGNC Symbol;Acc:HGNC:25002]
ENSG00000196504	PRPF40A	-0.328075	-0.328084	6.53434	0.0182561	0.147337	protein_coding	2	152651593	152718012	-1	pre-mRNA processing factor 40 homolog A [Source:HGNC Symbol;Acc:HGNC:16463]
ENSG00000050405	LIMA1	0.333123	0.333137	5.99672	0.0182971	0.147591	protein_coding	12	50175788	50283520	-1	LIM domain and actin binding 1 [Source:HGNC Symbol;Acc:HGNC:24636]
ENSG00000104848	KCNA7	-1.08408	-1.09559	-1.4042	0.0183783	0.148169	protein_coding	19	49067397	49072699	-1	potassium voltage-gated channel subfamily A member 7 [Source:HGNC Symbol;Acc:HGNC:6226]
ENSG00000087076	HSD17B14	0.409445	0.40958	2.99609	0.018407	0.148322	protein_coding	19	48813018	48836510	-1	hydroxysteroid 17-beta dehydrogenase 14 [Source:HGNC Symbol;Acc:HGNC:23238]
ENSG00000135409	AMHR2	-0.560583	-0.561319	1.35737	0.0184182	0.148335	protein_coding	12	53423855	53431672	1	anti-Mullerian hormone receptor type 2 [Source:HGNC Symbol;Acc:HGNC:465]
ENSG00000004838	ZMYND10	-1.11709	-1.12704	-1.43278	0.01844	0.148433	protein_coding	3	50341110	50345732	-1	zinc finger MYND-type containing 10 [Source:HGNC Symbol;Acc:HGNC:19412]
ENSG00000103034	NDRG4	-0.34333	-0.343351	5.16059	0.0184696	0.148592	protein_coding	16	58462846	58513628	1	NDRG family member 4 [Source:HGNC Symbol;Acc:HGNC:14466]
ENSG00000122952	ZWINT	-0.338756	-0.338801	4.36109	0.018479	0.148592	protein_coding	10	56357227	56361273	-1	ZW10 interacting kinetochore protein [Source:HGNC Symbol;Acc:HGNC:13195]
ENSG00000103202	NME4	-0.339995	-0.340004	6.62696	0.018491	0.148612	protein_coding	16	396725	410367	1	NME/NM23 nucleoside diphosphate kinase 4 [Source:HGNC Symbol;Acc:HGNC:7852]
ENSG00000115593	SMYD1	-0.325192	-0.325193	9.41947	0.0185097	0.148684	protein_coding	2	88067825	88113384	1	SET and MYND domain containing 1 [Source:HGNC Symbol;Acc:HGNC:20986]
ENSG00000262814	MRPL12	-0.364249	-0.364268	5.56873	0.0185317	0.148784	protein_coding	17	81703367	81707517	1	mitochondrial ribosomal protein L12 [Source:HGNC Symbol;Acc:HGNC:10378]
ENSG00000124429	POF1B	-1.50283	-1.51705	-1.78935	0.0186607	0.149742	protein_coding	X	85277396	85379717	-1	POF1B actin binding protein [Source:HGNC Symbol;Acc:HGNC:13711]
ENSG00000130768	SMPDL3B	-0.403828	-0.404027	2.3206	0.0186888	0.149889	protein_coding	1	27935000	27959157	1	sphingomyelin phosphodiesterase acid like 3B [Source:HGNC Symbol;Acc:HGNC:21416]
ENSG00000143341	HMCN1	0.354884	0.354896	6.01991	0.0187606	0.150387	protein_coding	1	185734391	186190949	1	hemicentin 1 [Source:HGNC Symbol;Acc:HGNC:19194]
ENSG00000134597	RBMX2	0.370022	0.370091	3.8127	0.0187734	0.150411	protein_coding	X	130401987	130413656	1	RNA binding motif protein X-linked 2 [Source:HGNC Symbol;Acc:HGNC:24282]
ENSG00000127580	WDR24	0.390034	0.39013	3.59948	0.0187852	0.150428	protein_coding	16	684622	690444	-1	WD repeat domain 24 [Source:HGNC Symbol;Acc:HGNC:20852]
ENSG00000133619	KRBA1	-0.359126	-0.35915	5.21223	0.0187978	0.150451	protein_coding	7	149714781	149734575	1	KRAB-A domain containing 1 [Source:HGNC Symbol;Acc:HGNC:22228]
ENSG00000196081	ZNF724	-0.64906	-0.649849	1.19985	0.0188362	0.15068	protein_coding	19	23221599	23250394	-1	zinc finger protein 724 [Source:HGNC Symbol;Acc:HGNC:32460]
ENSG00000170477	KRT4	0.957616	0.96606	-0.0559326	0.0188535	0.15074	protein_coding	12	52806549	52814116	-1	keratin 4 [Source:HGNC Symbol;Acc:HGNC:6441]
ENSG00000171094	ALK	1.65294	1.71723	-2.5209	0.0189513	0.151368	protein_coding	2	29192774	29921586	-1	ALK receptor tyrosine kinase [Source:HGNC Symbol;Acc:HGNC:427]
ENSG00000155368	DBI	-0.333416	-0.333434	5.4998	0.0189517	0.151368	protein_coding	2	119366924	119372550	1	diazepam binding inhibitor, acyl-CoA binding protein [Source:HGNC Symbol;Acc:HGNC:2690]
ENSG00000176531	PHLDB3	-0.40457	-0.404628	3.95909	0.0190286	0.151904	protein_coding	19	43474954	43504935	-1	pleckstrin homology like domain family B member 3 [Source:HGNC Symbol;Acc:HGNC:30499]
ENSG00000167286	CD3D	-1.39542	-1.41673	-2.64498	0.0190556	0.152041	protein_coding	11	118339075	118342705	-1	CD3 delta subunit of T-cell receptor complex [Source:HGNC Symbol;Acc:HGNC:1673]
ENSG00000159082	SYNJ1	-0.361266	-0.361296	5.17091	0.0190974	0.152296	protein_coding	21	32628759	32728040	-1	synaptojanin 1 [Source:HGNC Symbol;Acc:HGNC:11503]
ENSG00000068781	STON1-GTF2A1L	0.417191	0.417322	2.58165	0.0191252	0.152439	protein_coding	2	48529925	48776517	1	STON1-GTF2A1L readthrough [Source:HGNC Symbol;Acc:HGNC:30651]
ENSG00000136114	THSD1	0.77455	0.776242	0.635438	0.0191569	0.152613	protein_coding	13	52377167	52416373	-1	thrombospondin type 1 domain containing 1 [Source:HGNC Symbol;Acc:HGNC:17754]
ENSG00000137571	SLCO5A1	-0.58207	-0.583122	0.443203	0.0192362	0.153111	protein_coding	8	69667046	69834978	-1	solute carrier organic anion transporter family member 5A1 [Source:HGNC Symbol;Acc:HGNC:19046]
ENSG00000024526	DEPDC1	-0.338321	-0.338343	5.33449	0.0192393	0.153111	protein_coding	1	68474152	68497221	-1	DEP domain containing 1 [Source:HGNC Symbol;Acc:HGNC:22949]
ENSG00000198131	ZNF544	-0.365275	-0.365316	4.57061	0.0192554	0.15316	protein_coding	19	58228594	58277495	1	zinc finger protein 544 [Source:HGNC Symbol;Acc:HGNC:16759]
ENSG00000133958	UNC79	0.744909	0.746367	0.879377	0.0193245	0.153631	protein_coding	14	93333219	93707876	1	unc-79 homolog, NALCN channel complex subunit [Source:HGNC Symbol;Acc:HGNC:19966]
ENSG00000169139	UBE2V2	0.324279	0.324297	5.59881	0.0193521	0.153771	protein_coding	8	48008415	48064708	1	ubiquitin conjugating enzyme E2 V2 [Source:HGNC Symbol;Acc:HGNC:12495]
ENSG00000254852	NPIPA2	0.55559	0.556335	1.11181	0.0193675	0.153814	protein_coding	16	14742533	14765462	1	nuclear pore complex interacting protein family member A2 [Source:HGNC Symbol;Acc:HGNC:41979]
ENSG00000185100	ADSS1	-0.390221	-0.390324	3.43869	0.0194327	0.154252	protein_coding	14	104724174	104747325	1	adenylosuccinate synthase 1 [Source:HGNC Symbol;Acc:HGNC:20093]
ENSG00000173805	HAP1	-0.820534	-0.823346	-0.0861364	0.0194753	0.154511	protein_coding	17	41717742	41734644	-1	huntingtin associated protein 1 [Source:HGNC Symbol;Acc:HGNC:4812]
ENSG00000114698	PLSCR4	0.444918	0.445203	1.87769	0.0195158	0.154753	protein_coding	3	146192335	146251179	-1	phospholipid scramblase 4 [Source:HGNC Symbol;Acc:HGNC:16497]
ENSG00000109158	GABRA4	-1.04884	-1.05736	-0.55698	0.0195378	0.154848	protein_coding	4	46918900	46993581	-1	gamma-aminobutyric acid type A receptor subunit alpha4 [Source:HGNC Symbol;Acc:HGNC:4078]
ENSG00000073111	MCM2	-0.346538	-0.34657	4.9769	0.0195625	0.154964	protein_coding	3	127598410	127622436	1	minichromosome maintenance complex component 2 [Source:HGNC Symbol;Acc:HGNC:6944]
ENSG00000164654	MIOS	-0.356664	-0.356715	4.25937	0.0196332	0.155445	protein_coding	7	7566875	7608932	1	meiosis regulator for oocyte development [Source:HGNC Symbol;Acc:HGNC:21905]
ENSG00000164211	STARD4	0.333846	0.333854	6.71549	0.0196561	0.155546	protein_coding	5	111496033	111512590	-1	StAR related lipid transfer domain containing 4 [Source:HGNC Symbol;Acc:HGNC:18058]
ENSG00000114854	TNNC1	-0.433144	-0.433146	9.16042	0.0197873	0.156504	protein_coding	3	52451100	52454041	-1	troponin C1, slow skeletal and cardiac type [Source:HGNC Symbol;Acc:HGNC:11943]
ENSG00000249992	TMEM158	-0.484998	-0.485171	2.21302	0.019816	0.156594	protein_coding	3	45224466	45226287	-1	transmembrane protein 158 [Source:HGNC Symbol;Acc:HGNC:30293]
ENSG00000182150	ERCC6L2	0.349712	0.349743	4.92164	0.0198311	0.156594	protein_coding	9	95871264	96121154	1	ERCC excision repair 6 like 2 [Source:HGNC Symbol;Acc:HGNC:26922]
ENSG00000100056	ESS2	0.353738	0.353791	4.12466	0.0198372	0.156594	protein_coding	22	19130279	19144684	-1	ess-2 splicing factor homolog [Source:HGNC Symbol;Acc:HGNC:16817]
ENSG00000067596	DHX8	0.3238	0.323818	5.49638	0.0198398	0.156594	protein_coding	17	43483865	43610338	1	DEAH-box helicase 8 [Source:HGNC Symbol;Acc:HGNC:2749]
ENSG00000157554	ERG	0.603788	0.604706	0.138823	0.0198494	0.156594	protein_coding	21	38380027	38661780	-1	ETS transcription factor ERG [Source:HGNC Symbol;Acc:HGNC:3446]
ENSG00000166851	PLK1	-0.344554	-0.344586	5.06006	0.0198866	0.156808	protein_coding	16	23677656	23690367	1	polo like kinase 1 [Source:HGNC Symbol;Acc:HGNC:9077]
ENSG00000147684	NDUFB9	-0.32795	-0.327962	6.1468	0.0199139	0.15681	protein_coding	8	124539101	124580648	1	NADH:ubiquinone oxidoreductase subunit B9 [Source:HGNC Symbol;Acc:HGNC:7704]
ENSG00000213799	ZNF845	-0.384948	-0.385046	3.30871	0.0199152	0.15681	protein_coding	19	53333749	53356906	1	zinc finger protein 845 [Source:HGNC Symbol;Acc:HGNC:25112]
ENSG00000254413	CHKB-CPT1B	0.850673	0.851284	1.88125	0.0199174	0.15681	protein_coding	22	50568869	50582965	-1	CHKB-CPT1B readthrough (NMD candidate) [Source:HGNC Symbol;Acc:HGNC:41998]
ENSG00000137312	FLOT1	-0.322654	-0.322662	6.82606	0.0199425	0.156928	protein_coding	6	30727709	30742732	-1	flotillin 1 [Source:HGNC Symbol;Acc:HGNC:3757]
ENSG00000105894	PTN	0.379881	0.379952	4.22587	0.0200932	0.158033	protein_coding	7	137227341	137343774	-1	pleiotrophin [Source:HGNC Symbol;Acc:HGNC:9630]
ENSG00000163428	LRRC58	0.341244	0.341271	5.10086	0.0201067	0.158059	protein_coding	3	120324509	120349354	-1	leucine rich repeat containing 58 [Source:HGNC Symbol;Acc:HGNC:26968]
ENSG00000284976		-0.516442	-0.516722	2.52063	0.020204	0.158743	protein_coding	9	137217494	137219361	1	novel RING finger protein
ENSG00000132763	MMACHC	-0.372665	-0.372752	3.33767	0.0202485	0.159012	protein_coding	1	45500300	45513382	1	metabolism of cobalamin associated C [Source:HGNC Symbol;Acc:HGNC:24525]
ENSG00000162670	BRINP3	0.46002	0.460297	1.81265	0.0202877	0.159164	protein_coding	1	190097658	190478404	-1	BMP/retinoic acid inducible neural specific 3 [Source:HGNC Symbol;Acc:HGNC:22393]
ENSG00000277972	CISD3	-0.398977	-0.399103	3.14744	0.0202885	0.159164	protein_coding	17	38730341	38735605	1	CDGSH iron sulfur domain 3 [Source:HGNC Symbol;Acc:HGNC:27578]
ENSG00000100029	PES1	-0.329701	-0.329724	5.22202	0.020375	0.15975	protein_coding	22	30576625	30607083	-1	pescadillo ribosomal biogenesis factor 1 [Source:HGNC Symbol;Acc:HGNC:8848]
ENSG00000105520	PLPPR2	0.337273	0.337288	5.7449	0.0203839	0.15975	protein_coding	19	11355386	11365698	1	phospholipid phosphatase related 2 [Source:HGNC Symbol;Acc:HGNC:29566]
ENSG00000069966	GNB5	0.334205	0.334224	5.42501	0.020395	0.159756	protein_coding	15	52115100	52191392	-1	G protein subunit beta 5 [Source:HGNC Symbol;Acc:HGNC:4401]
ENSG00000163376	KBTBD8	0.395237	0.395339	3.34287	0.0204351	0.1599	protein_coding	3	66998307	67011210	1	kelch repeat and BTB domain containing 8 [Source:HGNC Symbol;Acc:HGNC:30691]
ENSG00000140057	AK7	-0.606718	-0.607971	0.663285	0.0204382	0.1599	protein_coding	14	96392128	96489427	1	adenylate kinase 7 [Source:HGNC Symbol;Acc:HGNC:20091]
ENSG00000134709	HOOK1	-0.404721	-0.404839	3.76503	0.0204446	0.1599	protein_coding	1	59814786	59876322	1	hook microtubule tethering protein 1 [Source:HGNC Symbol;Acc:HGNC:19884]
ENSG00000170775	GPR37	0.378606	0.378784	3.55725	0.0205441	0.160598	protein_coding	7	124743885	124765792	-1	G protein-coupled receptor 37 [Source:HGNC Symbol;Acc:HGNC:4494]
ENSG00000169136	ATF5	-0.428828	-0.428872	4.54084	0.0205895	0.160871	protein_coding	19	49928702	49933935	1	activating transcription factor 5 [Source:HGNC Symbol;Acc:HGNC:790]
ENSG00000104953	TLE6	-0.646695	-0.647978	0.673622	0.0206587	0.16131	protein_coding	19	2977538	2995179	1	TLE family member 6, subcortical maternal complex member [Source:HGNC Symbol;Acc:HGNC:30788]
ENSG00000178718	RPP25	-0.376748	-0.3768	4.08592	0.020676	0.16131	protein_coding	15	74954418	74956772	-1	ribonuclease P and MRP subunit p25 [Source:HGNC Symbol;Acc:HGNC:30361]
ENSG00000206172	HBA1	1.3505	1.36127	-2.00532	0.0206771	0.16131	protein_coding	16	176680	177522	1	hemoglobin subunit alpha 1 [Source:HGNC Symbol;Acc:HGNC:4823]
ENSG00000173153	ESRRA	-0.359551	-0.359578	5.21365	0.0206951	0.16137	protein_coding	11	64305497	64316743	1	estrogen related receptor alpha [Source:HGNC Symbol;Acc:HGNC:3471]
ENSG00000176024	ZNF613	0.401934	0.402104	2.66501	0.0207276	0.161542	protein_coding	19	51927147	51948759	1	zinc finger protein 613 [Source:HGNC Symbol;Acc:HGNC:25827]
ENSG00000166091	CMTM5	-0.816209	-0.818564	-0.0710903	0.020742	0.161572	protein_coding	14	23376773	23379772	1	CKLF like MARVEL transmembrane domain containing 5 [Source:HGNC Symbol;Acc:HGNC:19176]
ENSG00000145220	LYAR	-0.40155	-0.401695	2.78484	0.0207588	0.161621	protein_coding	4	4267701	4290154	-1	Ly1 antibody reactive [Source:HGNC Symbol;Acc:HGNC:26021]
ENSG00000109099	PMP22	0.338125	0.338167	4.03695	0.0208369	0.162147	protein_coding	17	15229773	15272292	-1	peripheral myelin protein 22 [Source:HGNC Symbol;Acc:HGNC:9118]
ENSG00000053524	MCF2L2	-0.547379	-0.548295	1.11741	0.0208477	0.16215	protein_coding	3	183178041	183428778	-1	MCF.2 cell line derived transforming sequence-like 2 [Source:HGNC Symbol;Acc:HGNC:30319]
ENSG00000140043	PTGR2	-0.406824	-0.406942	3.24131	0.0208702	0.162243	protein_coding	14	73851831	73885726	1	prostaglandin reductase 2 [Source:HGNC Symbol;Acc:HGNC:20149]
ENSG00000135482	ZC3H10	0.384791	0.384908	3.2563	0.0209444	0.162738	protein_coding	12	56118260	56127514	1	zinc finger CCCH-type containing 10 [Source:HGNC Symbol;Acc:HGNC:25893]
ENSG00000178921	PFAS	-0.336431	-0.336456	5.27162	0.0209577	0.16276	protein_coding	17	8247618	8270491	1	phosphoribosylformylglycinamidine synthase [Source:HGNC Symbol;Acc:HGNC:8863]
ENSG00000177990	DPY19L2	-0.428128	-0.428239	3.19159	0.0209954	0.16297	protein_coding	12	63558913	63668939	-1	dpy-19 like 2 [Source:HGNC Symbol;Acc:HGNC:19414]
ENSG00000143595	AQP10	-0.400927	-0.401105	2.83927	0.0210137	0.163012	protein_coding	1	154321090	154325325	1	aquaporin 10 [Source:HGNC Symbol;Acc:HGNC:16029]
ENSG00000140853	NLRC5	-0.460753	-0.460909	2.42424	0.0210219	0.163012	protein_coding	16	56989485	57083531	1	NLR family CARD domain containing 5 [Source:HGNC Symbol;Acc:HGNC:29933]
ENSG00000040933	INPP4A	0.349451	0.349485	4.98534	0.0210351	0.163032	protein_coding	2	98444854	98594392	1	inositol polyphosphate-4-phosphatase type I A [Source:HGNC Symbol;Acc:HGNC:6074]
ENSG00000128891	CCDC32	0.339915	0.339959	4.34593	0.0210796	0.163295	protein_coding	15	40528683	40565054	-1	coiled-coil domain containing 32 [Source:HGNC Symbol;Acc:HGNC:28295]
ENSG00000170324	FRMPD2	-0.614722	-0.615457	1.07377	0.0212129	0.164245	protein_coding	10	48153088	48274696	-1	FERM and PDZ domain containing 2 [Source:HGNC Symbol;Acc:HGNC:28572]
ENSG00000101004	NINL	-0.344532	-0.344555	5.60653	0.0212697	0.164603	protein_coding	20	25451594	25585531	-1	ninein like [Source:HGNC Symbol;Acc:HGNC:29163]
ENSG00000083067	TRPM3	0.72741	0.729091	-0.306826	0.0213201	0.16491	protein_coding	9	70529060	71446904	-1	transient receptor potential cation channel subfamily M member 3 [Source:HGNC Symbol;Acc:HGNC:17992]
ENSG00000048028	USP28	-0.312093	-0.312097	7.45862	0.0213333	0.16493	protein_coding	11	113797874	113875572	-1	ubiquitin specific peptidase 28 [Source:HGNC Symbol;Acc:HGNC:12625]
ENSG00000156113	KCNMA1	0.363897	0.363957	3.81162	0.0214906	0.166005	protein_coding	10	76869601	77638369	-1	potassium calcium-activated channel subfamily M alpha 1 [Source:HGNC Symbol;Acc:HGNC:6284]
ENSG00000248871	TNFSF12-TNFSF13	-1.79603	-1.83011	-0.848526	0.0214939	0.166005	protein_coding	17	7549099	7561601	1	TNFSF12-TNFSF13 readthrough [Source:HGNC Symbol;Acc:HGNC:33537]
ENSG00000175161	CADM2	1.48879	1.5151	-1.76765	0.0215128	0.166029	protein_coding	3	84958989	86074429	1	cell adhesion molecule 2 [Source:HGNC Symbol;Acc:HGNC:29849]
ENSG00000166900	STX3	0.335941	0.335957	5.81981	0.0215185	0.166029	protein_coding	11	59713456	59805882	1	syntaxin 3 [Source:HGNC Symbol;Acc:HGNC:11438]
ENSG00000185129	PURA	0.354218	0.354249	5.00585	0.0216117	0.166665	protein_coding	5	140107777	140125619	1	purine rich element binding protein A [Source:HGNC Symbol;Acc:HGNC:9701]
ENSG00000119121	TRPM6	-0.544157	-0.544695	0.967791	0.0217177	0.167399	protein_coding	9	74722495	74888094	-1	transient receptor potential cation channel subfamily M member 6 [Source:HGNC Symbol;Acc:HGNC:17995]
ENSG00000288894		-3.29904	-3.32914	-1.17146	0.0217413	0.167497	protein_coding	17	63550603	63608347	1	novel protein
ENSG00000130997	POLN	0.66708	0.668751	0.455927	0.0217763	0.167683	protein_coding	4	2071918	2242121	-1	DNA polymerase nu [Source:HGNC Symbol;Acc:HGNC:18870]
ENSG00000153495	TEX29	-1.46653	-1.51984	-2.6138	0.0217872	0.167683	protein_coding	13	111316184	111344249	1	testis expressed 29 [Source:HGNC Symbol;Acc:HGNC:20370]
ENSG00000185873	TMPRSS11B	1.08768	1.09494	-1.66214	0.021801	0.167706	protein_coding	4	68226653	68245694	-1	transmembrane serine protease 11B [Source:HGNC Symbol;Acc:HGNC:25398]
ENSG00000171357	LURAP1	-0.453035	-0.453332	2.04038	0.0218237	0.167797	protein_coding	1	46203334	46221256	1	leucine rich adaptor protein 1 [Source:HGNC Symbol;Acc:HGNC:32327]
ENSG00000139220	PPFIA2	0.548148	0.549105	1.08404	0.0218369	0.167815	protein_coding	12	81257975	81759553	-1	PTPRF interacting protein alpha 2 [Source:HGNC Symbol;Acc:HGNC:9246]
ENSG00000142731	PLK4	-0.401941	-0.4021	2.86926	0.0219062	0.168261	protein_coding	4	127880893	127899224	1	polo like kinase 4 [Source:HGNC Symbol;Acc:HGNC:11397]
ENSG00000168135	KCNJ4	-0.491207	-0.491813	1.75405	0.0219168	0.168261	protein_coding	22	38426327	38455199	-1	potassium inwardly rectifying channel subfamily J member 4 [Source:HGNC Symbol;Acc:HGNC:6265]
ENSG00000171992	SYNPO	0.336793	0.336794	10.2665	0.0219542	0.168465	protein_coding	5	150601080	150659207	1	synaptopodin [Source:HGNC Symbol;Acc:HGNC:30672]
ENSG00000177469	CAVIN1	0.350333	0.350334	9.32922	0.02204	0.169039	protein_coding	17	42402449	42423256	-1	caveolae associated protein 1 [Source:HGNC Symbol;Acc:HGNC:9688]
ENSG00000183137	CEP57L1	0.39235	0.392438	3.60501	0.0221032	0.169417	protein_coding	6	109095110	109174418	1	centrosomal protein 57 like 1 [Source:HGNC Symbol;Acc:HGNC:21561]
ENSG00000169738	DCXR	-0.383618	-0.38367	4.2548	0.0221112	0.169417	protein_coding	17	82035136	82037709	-1	dicarbonyl and L-xylulose reductase [Source:HGNC Symbol;Acc:HGNC:18985]
ENSG00000151224	MAT1A	-1.03559	-1.03996	-0.722058	0.0221491	0.16957	protein_coding	10	80271820	80289658	-1	methionine adenosyltransferase 1A [Source:HGNC Symbol;Acc:HGNC:6903]
ENSG00000129195	PIMREG	-0.391156	-0.391288	3.35916	0.0221569	0.16957	protein_coding	17	6444441	6451469	1	PICALM interacting mitotic regulator [Source:HGNC Symbol;Acc:HGNC:25483]
ENSG00000126953	TIMM8A	-0.398952	-0.399084	2.98456	0.0221641	0.16957	protein_coding	X	101345661	101348742	-1	translocase of inner mitochondrial membrane 8A [Source:HGNC Symbol;Acc:HGNC:11817]
ENSG00000160801	PTH1R	0.378175	0.378234	4.0986	0.0222051	0.169799	protein_coding	3	46877721	46903799	1	parathyroid hormone 1 receptor [Source:HGNC Symbol;Acc:HGNC:9608]
ENSG00000183654	MARCHF11	-0.775421	-0.776801	0.222403	0.0222903	0.170366	protein_coding	5	16067139	16180762	-1	membrane associated ring-CH-type finger 11 [Source:HGNC Symbol;Acc:HGNC:33609]
ENSG00000162236	STX5	-0.347552	-0.347587	4.67072	0.0223088	0.17042	protein_coding	11	62806860	62832051	-1	syntaxin 5 [Source:HGNC Symbol;Acc:HGNC:11440]
ENSG00000003249	DBNDD1	-0.366724	-0.366756	4.44035	0.0223194	0.17042	protein_coding	16	90004871	90019890	-1	dysbindin domain containing 1 [Source:HGNC Symbol;Acc:HGNC:28455]
ENSG00000144891	AGTR1	1.03844	1.0455	-1.72879	0.0224246	0.171138	protein_coding	3	148697784	148743008	1	angiotensin II receptor type 1 [Source:HGNC Symbol;Acc:HGNC:336]
ENSG00000173825	TIGD3	-1.08139	-1.09379	-1.68508	0.0225149	0.171743	protein_coding	11	65354751	65357613	1	tigger transposable element derived 3 [Source:HGNC Symbol;Acc:HGNC:18334]
ENSG00000243696		0.674789	0.675936	0.673934	0.0225381	0.171835	protein_coding	3	52813282	52835729	-1	novel MUSTN1-ITIH4 readthrough
ENSG00000148942	SLC5A12	0.659967	0.661776	0.192046	0.0225565	0.17189	protein_coding	11	26667020	26723427	-1	solute carrier family 5 member 12 [Source:HGNC Symbol;Acc:HGNC:28750]
ENSG00000173530	TNFRSF10D	0.314553	0.314562	6.59806	0.0226263	0.172306	protein_coding	8	23135588	23164027	-1	TNF receptor superfamily member 10d [Source:HGNC Symbol;Acc:HGNC:11907]
ENSG00000170468	RIOX1	-0.37099	-0.37107	3.7427	0.0226333	0.172306	protein_coding	14	73490933	73493394	1	ribosomal oxygenase 1 [Source:HGNC Symbol;Acc:HGNC:20968]
ENSG00000157869	RAB28	-0.397451	-0.397568	3.17117	0.0226453	0.172312	protein_coding	4	13361354	13484365	-1	RAB28, member RAS oncogene family [Source:HGNC Symbol;Acc:HGNC:9768]
ENSG00000149582	TMEM25	0.34788	0.347925	4.44156	0.0226804	0.172494	protein_coding	11	118531041	118547280	1	transmembrane protein 25 [Source:HGNC Symbol;Acc:HGNC:25890]
ENSG00000134324	LPIN1	-0.329345	-0.329366	5.17332	0.022748	0.172923	protein_coding	2	11677595	11827409	1	lipin 1 [Source:HGNC Symbol;Acc:HGNC:13345]
ENSG00000153774	CFDP1	0.3593	0.359336	4.63247	0.0227605	0.172933	protein_coding	16	75293698	75433503	-1	craniofacial development protein 1 [Source:HGNC Symbol;Acc:HGNC:1873]
ENSG00000177932	ZNF354C	0.437256	0.437363	2.55197	0.022795	0.173109	protein_coding	5	179060373	179083977	1	zinc finger protein 354C [Source:HGNC Symbol;Acc:HGNC:16736]
ENSG00000250305	TRMT9B	-0.357035	-0.357076	4.61516	0.0228603	0.173351	protein_coding	8	12945642	13031503	1	tRNA methyltransferase 9B (putative) [Source:HGNC Symbol;Acc:HGNC:26725]
ENSG00000183775	KCTD16	-0.328531	-0.328551	4.82208	0.0228672	0.173351	protein_coding	5	144170873	144485686	1	potassium channel tetramerization domain containing 16 [Source:HGNC Symbol;Acc:HGNC:29244]
ENSG00000101624	CEP76	-0.386662	-0.386791	3.02384	0.0228704	0.173351	protein_coding	18	12661833	12702777	-1	centrosomal protein 76 [Source:HGNC Symbol;Acc:HGNC:25727]
ENSG00000080839	RBL1	-0.379608	-0.379746	3.1077	0.0228717	0.173351	protein_coding	20	36996349	37095997	-1	RB transcriptional corepressor like 1 [Source:HGNC Symbol;Acc:HGNC:9893]
ENSG00000072195	SPEG	-0.348534	-0.34854	7.23948	0.0228919	0.173419	protein_coding	2	219434843	219493629	1	striated muscle enriched protein kinase [Source:HGNC Symbol;Acc:HGNC:16901]
ENSG00000198836	OPA1	-0.318055	-0.318063	6.688	0.0229419	0.173713	protein_coding	3	193593144	193697811	1	OPA1 mitochondrial dynamin like GTPase [Source:HGNC Symbol;Acc:HGNC:8140]
ENSG00000068697	LAPTM4A	0.311562	0.311566	7.35411	0.0230002	0.174069	protein_coding	2	20032650	20051628	-1	lysosomal protein transmembrane 4 alpha [Source:HGNC Symbol;Acc:HGNC:6924]
ENSG00000123352	SPATS2	0.327557	0.32758	5.43595	0.0230441	0.174242	protein_coding	12	49366584	49527425	1	spermatogenesis associated serine rich 2 [Source:HGNC Symbol;Acc:HGNC:18650]
ENSG00000099365	STX1B	-0.362241	-0.362309	3.97715	0.0230565	0.174242	protein_coding	16	30989256	31010638	-1	syntaxin 1B [Source:HGNC Symbol;Acc:HGNC:18539]
ENSG00000005102	MEOX1	-0.666312	-0.667492	0.199652	0.023057	0.174242	protein_coding	17	43640389	43661922	-1	mesenchyme homeobox 1 [Source:HGNC Symbol;Acc:HGNC:7013]
ENSG00000176092	CRYBG2	-0.596744	-0.597333	0.860462	0.0231574	0.174915	protein_coding	1	26321698	26360080	-1	crystallin beta-gamma domain containing 2 [Source:HGNC Symbol;Acc:HGNC:17295]
ENSG00000176771	NCKAP5	-0.418195	-0.418427	2.65953	0.0232129	0.175164	protein_coding	2	132671788	133568463	-1	NCK associated protein 5 [Source:HGNC Symbol;Acc:HGNC:29847]
ENSG00000143179	UCK2	-0.34384	-0.343871	4.9568	0.0232129	0.175164	protein_coding	1	165827614	165911618	1	uridine-cytidine kinase 2 [Source:HGNC Symbol;Acc:HGNC:12562]
ENSG00000163673	DCLK3	0.641281	0.64219	1.22073	0.0232323	0.175224	protein_coding	3	36712421	36764553	-1	doublecortin like kinase 3 [Source:HGNC Symbol;Acc:HGNC:19005]
ENSG00000145416	MARCHF1	0.80872	0.812508	0.692482	0.0233523	0.176043	protein_coding	4	163524298	164384050	-1	membrane associated ring-CH-type finger 1 [Source:HGNC Symbol;Acc:HGNC:26077]
ENSG00000124467	PSG8	-1.11297	-1.12159	-2.00608	0.0234618	0.176707	protein_coding	19	42752686	42765678	-1	pregnancy specific beta-1-glycoprotein 8 [Source:HGNC Symbol;Acc:HGNC:9525]
ENSG00000122574	WIPF3	-0.486249	-0.486647	1.86155	0.0234633	0.176707	protein_coding	7	29806486	29917061	1	WAS/WASL interacting protein family member 3 [Source:HGNC Symbol;Acc:HGNC:22004]
ENSG00000013573	DDX11	-0.41247	-0.412562	3.70071	0.0235609	0.177356	protein_coding	12	31073860	31104799	1	DEAD/H-box helicase 11 [Source:HGNC Symbol;Acc:HGNC:2736]
ENSG00000158352	SHROOM4	0.330748	0.330772	5.22345	0.0237239	0.178496	protein_coding	X	50586796	50814302	-1	shroom family member 4 [Source:HGNC Symbol;Acc:HGNC:29215]
ENSG00000158828	PINK1	0.349919	0.349932	6.20072	0.0237601	0.178675	protein_coding	1	20633458	20651511	1	PTEN induced kinase 1 [Source:HGNC Symbol;Acc:HGNC:14581]
ENSG00000197498	RPF2	-0.348448	-0.348501	4.00774	0.0237708	0.178675	protein_coding	6	110982015	111028263	1	ribosome production factor 2 homolog [Source:HGNC Symbol;Acc:HGNC:20870]
ENSG00000275342	PRAG1	0.357528	0.357535	7.02619	0.0237937	0.178759	protein_coding	8	8317736	8386439	-1	PEAK1 related, kinase-activating pseudokinase 1 [Source:HGNC Symbol;Acc:HGNC:25438]
ENSG00000114744	COMMD2	0.331283	0.331308	5.18423	0.0238636	0.179198	protein_coding	3	149738472	149752495	-1	COMM domain containing 2 [Source:HGNC Symbol;Acc:HGNC:24993]
ENSG00000196705	ZNF431	-0.357064	-0.357093	4.95844	0.0239162	0.179505	protein_coding	19	21142024	21196053	1	zinc finger protein 431 [Source:HGNC Symbol;Acc:HGNC:20809]
ENSG00000112130	RNF8	-0.336334	-0.336357	5.48592	0.0239372	0.179575	protein_coding	6	37353979	37394734	1	ring finger protein 8 [Source:HGNC Symbol;Acc:HGNC:10071]
ENSG00000157578	LCA5L	-0.6797	-0.680968	0.405421	0.0239561	0.17963	protein_coding	21	39405728	39445805	-1	lebercilin LCA5 like [Source:HGNC Symbol;Acc:HGNC:1255]
ENSG00000131634	TMEM204	0.430318	0.430468	2.56182	0.0240991	0.180551	protein_coding	16	1528688	1555580	1	transmembrane protein 204 [Source:HGNC Symbol;Acc:HGNC:14158]
ENSG00000167105	TMEM92	-0.400105	-0.400322	2.26687	0.0241023	0.180551	protein_coding	17	50271406	50281485	1	transmembrane protein 92 [Source:HGNC Symbol;Acc:HGNC:26579]
ENSG00000285130		-1.19765	-1.19915	1.62034	0.0241536	0.180785	protein_coding	9	69035747	69255187	1	novel protein
ENSG00000134901	POGLUT2	0.358144	0.35819	4.43085	0.024157	0.180785	protein_coding	13	102784281	102799040	-1	protein O-glucosyltransferase 2 [Source:HGNC Symbol;Acc:HGNC:19350]
ENSG00000141298	SSH2	-0.309757	-0.309764	6.93491	0.0241959	0.180989	protein_coding	17	29625938	29930276	-1	slingshot protein phosphatase 2 [Source:HGNC Symbol;Acc:HGNC:30580]
ENSG00000132003	ZSWIM4	0.378464	0.378504	4.76871	0.0242146	0.181041	protein_coding	19	13795443	13832254	1	zinc finger SWIM-type containing 4 [Source:HGNC Symbol;Acc:HGNC:25704]
ENSG00000162980	ARL5A	0.331664	0.331683	5.73429	0.0243278	0.181784	protein_coding	2	151788984	151828492	-1	ADP ribosylation factor like GTPase 5A [Source:HGNC Symbol;Acc:HGNC:696]
ENSG00000148842	CNNM2	0.320979	0.320995	5.29923	0.0243375	0.181784	protein_coding	10	102918294	103090222	1	cyclin and CBS domain divalent metal cation transport mediator 2 [Source:HGNC Symbol;Acc:HGNC:103]
ENSG00000152475	ZNF837	-0.513927	-0.514536	1.20024	0.0243929	0.182109	protein_coding	19	58367618	58381030	-1	zinc finger protein 837 [Source:HGNC Symbol;Acc:HGNC:25164]
ENSG00000160124	MIX23	-0.38935	-0.389491	2.81064	0.0244106	0.182153	protein_coding	3	122359591	122383231	-1	mitochondrial matrix import factor 23 [Source:HGNC Symbol;Acc:HGNC:31136]
ENSG00000174791	RIN1	-0.413768	-0.413878	3.24305	0.0244291	0.182203	protein_coding	11	66330241	66336840	-1	Ras and Rab interactor 1 [Source:HGNC Symbol;Acc:HGNC:18749]
ENSG00000132635	PCED1A	-0.358209	-0.358273	4.02389	0.0244736	0.182447	protein_coding	20	2835314	2841190	-1	PC-esterase domain containing 1A [Source:HGNC Symbol;Acc:HGNC:16212]
ENSG00000020633	RUNX3	0.803642	0.807754	-1.04424	0.0245295	0.182697	protein_coding	1	24899511	24965121	-1	RUNX family transcription factor 3 [Source:HGNC Symbol;Acc:HGNC:10473]
ENSG00000187699	C2orf88	-0.714307	-0.715697	0.474102	0.0245307	0.182697	protein_coding	2	189879609	190203484	1	chromosome 2 open reading frame 88 [Source:HGNC Symbol;Acc:HGNC:28191]
ENSG00000134245	WNT2B	0.416144	0.416481	3.64221	0.0245686	0.18289	protein_coding	1	112466541	112530165	1	Wnt family member 2B [Source:HGNC Symbol;Acc:HGNC:12781]
ENSG00000127377	CRYGN	0.864798	0.869632	-1.34071	0.024622	0.183187	protein_coding	7	151428832	151440813	-1	crystallin gamma N [Source:HGNC Symbol;Acc:HGNC:20458]
ENSG00000113269	RNF130	0.336162	0.336196	4.73629	0.0246321	0.183187	protein_coding	5	179911651	180072113	-1	ring finger protein 130 [Source:HGNC Symbol;Acc:HGNC:18280]
ENSG00000104237	RP1	0.707877	0.708878	0.308058	0.0247016	0.18356	protein_coding	8	54509422	54871720	1	RP1 axonemal microtubule associated [Source:HGNC Symbol;Acc:HGNC:10263]
ENSG00000079156	OSBPL6	0.397149	0.397313	2.41638	0.0247125	0.18356	protein_coding	2	178194481	178402893	1	oxysterol binding protein like 6 [Source:HGNC Symbol;Acc:HGNC:16388]
ENSG00000172058	SERF1A	-0.391227	-0.391425	2.50114	0.0247181	0.18356	protein_coding	5	70900669	70918530	1	small EDRK-rich factor 1A [Source:HGNC Symbol;Acc:HGNC:10755]
ENSG00000172795	DCP2	0.329261	0.32927	6.76442	0.024742	0.18365	protein_coding	5	112976702	113022195	1	decapping mRNA 2 [Source:HGNC Symbol;Acc:HGNC:24452]
ENSG00000112031	MTRF1L	0.342582	0.342617	4.69386	0.0248951	0.184698	protein_coding	6	152987362	153002709	-1	mitochondrial translation release factor 1 like [Source:HGNC Symbol;Acc:HGNC:21051]
ENSG00000139055	ERP27	0.78663	0.789369	0.0309551	0.0249851	0.185241	protein_coding	12	14914039	14938537	-1	endoplasmic reticulum protein 27 [Source:HGNC Symbol;Acc:HGNC:26495]
ENSG00000141576	RNF157	-0.532089	-0.53292	1.36546	0.0250064	0.185241	protein_coding	17	76142465	76240493	-1	ring finger protein 157 [Source:HGNC Symbol;Acc:HGNC:29402]
ENSG00000086200	IPO11	-0.332829	-0.332865	4.59522	0.0250145	0.185241	protein_coding	5	62403972	62628582	1	importin 11 [Source:HGNC Symbol;Acc:HGNC:20628]
ENSG00000123843	C4BPB	0.875345	0.881804	-0.121469	0.0250164	0.185241	protein_coding	1	207088860	207099993	1	complement component 4 binding protein beta [Source:HGNC Symbol;Acc:HGNC:1328]
ENSG00000123472	ATPAF1	-0.320379	-0.32039	6.31014	0.0251652	0.186254	protein_coding	1	46632737	46673867	-1	ATP synthase mitochondrial F1 complex assembly factor 1 [Source:HGNC Symbol;Acc:HGNC:18803]
ENSG00000285245		0.773127	0.773837	1.47454	0.0252608	0.186872	protein_coding	9	133098121	133163914	-1	novel protein
ENSG00000196323	ZBTB44	0.332988	0.333005	5.81294	0.0252963	0.187045	protein_coding	11	130226677	130314917	-1	zinc finger and BTB domain containing 44 [Source:HGNC Symbol;Acc:HGNC:25001]
ENSG00000254585	MAGEL2	0.353584	0.353636	3.72982	0.0253242	0.187162	protein_coding	15	23643549	23647867	-1	MAGE family member L2 [Source:HGNC Symbol;Acc:HGNC:6814]
ENSG00000131174	COX7B	-0.319061	-0.319072	6.1501	0.025356	0.187307	protein_coding	X	77899440	77907376	1	cytochrome c oxidase subunit 7B [Source:HGNC Symbol;Acc:HGNC:2291]
ENSG00000167617	CDC42EP5	0.386736	0.386803	3.85631	0.0253812	0.187403	protein_coding	19	54465026	54473296	-1	CDC42 effector protein 5 [Source:HGNC Symbol;Acc:HGNC:17408]
ENSG00000134184	GSTM1	-1.15278	-1.16727	-1.82415	0.0253957	0.18742	protein_coding	1	109687814	109709039	1	glutathione S-transferase mu 1 [Source:HGNC Symbol;Acc:HGNC:4632]
ENSG00000105755	ETHE1	0.357096	0.357155	3.83932	0.0254643	0.187837	protein_coding	19	43506719	43527230	-1	ETHE1 persulfide dioxygenase [Source:HGNC Symbol;Acc:HGNC:23287]
ENSG00000139880	CDH24	-0.356903	-0.356952	4.41782	0.0255329	0.188254	protein_coding	14	23047062	23057538	-1	cadherin 24 [Source:HGNC Symbol;Acc:HGNC:14265]
ENSG00000092964	DPYSL2	0.322258	0.32227	6.018	0.0255883	0.188572	protein_coding	8	26514031	26658178	1	dihydropyrimidinase like 2 [Source:HGNC Symbol;Acc:HGNC:3014]
ENSG00000131931	THAP1	0.398542	0.398691	2.78989	0.0256613	0.189019	protein_coding	8	42836674	42843325	-1	THAP domain containing 1 [Source:HGNC Symbol;Acc:HGNC:20856]
ENSG00000280987	MATR3	-0.537894	-0.537927	5.64468	0.0256765	0.189041	protein_coding	5	139273752	139331671	1	matrin 3 [Source:NCBI gene (formerly Entrezgene);Acc:9782]
ENSG00000139438	FAM222A	-0.373653	-0.373729	3.76742	0.0258005	0.189864	protein_coding	12	109713825	109770495	1	family with sequence similarity 222 member A [Source:HGNC Symbol;Acc:HGNC:25915]
ENSG00000154415	PPP1R3A	0.536489	0.537164	2.56821	0.0258518	0.190151	protein_coding	7	113876777	114075920	-1	protein phosphatase 1 regulatory subunit 3A [Source:HGNC Symbol;Acc:HGNC:9291]
ENSG00000290318		0.648483	0.648688	2.96903	0.0259188	0.190552	protein_coding	3	49357176	49412051	-1	novel protein
ENSG00000100027	YPEL1	0.41714	0.41734	2.50994	0.025964	0.190794	protein_coding	22	21697536	21735794	-1	yippee like 1 [Source:HGNC Symbol;Acc:HGNC:12845]
ENSG00000183840	GPR39	-0.540099	-0.540849	0.56902	0.0261279	0.191907	protein_coding	2	132416805	132646582	1	G protein-coupled receptor 39 [Source:HGNC Symbol;Acc:HGNC:4496]
ENSG00000081059	TCF7	-0.365056	-0.365133	3.37977	0.0261653	0.19209	protein_coding	5	134114681	134151865	1	transcription factor 7 [Source:HGNC Symbol;Acc:HGNC:11639]
ENSG00000178860	MSC	0.83442	0.835958	-0.130415	0.02619	0.19218	protein_coding	8	71841560	71844412	-1	musculin [Source:HGNC Symbol;Acc:HGNC:7321]
ENSG00000206549		0.713089	0.715606	-0.265294	0.0262497	0.192527	protein_coding	3	46712115	46812574	-1	novel protein identical to PRSS50
ENSG00000196196	HRCT1	1.03658	1.0444	-1.31947	0.0263224	0.192968	protein_coding	9	35906202	35907136	1	histidine rich carboxyl terminus 1 [Source:HGNC Symbol;Acc:HGNC:33872]
ENSG00000272398	CD24	-0.312838	-0.312844	6.87692	0.0263362	0.192978	protein_coding	6	106969831	106975627	-1	CD24 molecule [Source:HGNC Symbol;Acc:HGNC:1645]
ENSG00000250510	GPR162	-0.406499	-0.406683	2.50722	0.0264106	0.193431	protein_coding	12	6821624	6829972	1	G protein-coupled receptor 162 [Source:HGNC Symbol;Acc:HGNC:16693]
ENSG00000140839	CLEC18B	0.847028	0.849547	0.178913	0.0264943	0.193952	protein_coding	16	74408631	74421478	-1	C-type lectin domain family 18 member B [Source:HGNC Symbol;Acc:HGNC:33849]
ENSG00000170881	RNF139	0.335683	0.335718	4.69347	0.026507	0.193953	protein_coding	8	124474880	124488618	1	ring finger protein 139 [Source:HGNC Symbol;Acc:HGNC:17023]
ENSG00000253767	PCDHGA8	0.485747	0.48615	1.55833	0.0265249	0.193993	protein_coding	5	141390157	141512975	1	protocadherin gamma subfamily A, 8 [Source:HGNC Symbol;Acc:HGNC:8706]
ENSG00000126785	RHOJ	0.36678	0.366867	3.26805	0.0266453	0.194781	protein_coding	14	63204114	63293508	1	ras homolog family member J [Source:HGNC Symbol;Acc:HGNC:688]
ENSG00000176076	KCNE5	0.593735	0.59496	0.403343	0.0266624	0.194814	protein_coding	X	109623700	109625172	-1	potassium voltage-gated channel subfamily E regulatory subunit 5 [Source:HGNC Symbol;Acc:HGNC:6241]
ENSG00000145506	NKD2	-0.401628	-0.40173	2.662	0.0266788	0.194841	protein_coding	5	1008802	1038943	1	NKD inhibitor of WNT signaling pathway 2 [Source:HGNC Symbol;Acc:HGNC:17046]
ENSG00000105559	PLEKHA4	-0.355182	-0.355235	4.2766	0.026833	0.195818	protein_coding	19	48837092	48868617	-1	pleckstrin homology domain containing A4 [Source:HGNC Symbol;Acc:HGNC:14339]
ENSG00000136997	MYC	0.356382	0.356431	4.04468	0.0268464	0.195818	protein_coding	8	127735434	127742951	1	MYC proto-oncogene, bHLH transcription factor [Source:HGNC Symbol;Acc:HGNC:7553]
ENSG00000186462	NAP1L2	0.395453	0.395594	2.90981	0.0268506	0.195818	protein_coding	X	73212299	73214851	-1	nucleosome assembly protein 1 like 2 [Source:HGNC Symbol;Acc:HGNC:7638]
ENSG00000140451	PIF1	-0.482645	-0.482959	2.01403	0.0269382	0.196364	protein_coding	15	64815632	64825668	-1	PIF1 5'-to-3' DNA helicase [Source:HGNC Symbol;Acc:HGNC:26220]
ENSG00000170522	ELOVL6	-0.322927	-0.322941	5.91512	0.0270664	0.197118	protein_coding	4	110045846	110199199	-1	ELOVL fatty acid elongase 6 [Source:HGNC Symbol;Acc:HGNC:15829]
ENSG00000144233	AMMECR1L	0.326496	0.326514	5.55195	0.0270671	0.197118	protein_coding	2	127861630	127885967	-1	AMMECR1 like [Source:HGNC Symbol;Acc:HGNC:28658]
ENSG00000230667	SETSIP	-1.04241	-1.05474	-1.7917	0.0271381	0.197542	protein_coding	1	92074533	92075411	-1	SET like protein [Source:HGNC Symbol;Acc:HGNC:42937]
ENSG00000137766	UNC13C	-0.98597	-0.992719	-0.563992	0.0272429	0.198211	protein_coding	15	53978201	54628707	1	unc-13 homolog C [Source:HGNC Symbol;Acc:HGNC:23149]
ENSG00000163581	SLC2A2	-1.19523	-1.20801	-1.98377	0.0272703	0.198316	protein_coding	3	170996347	171026743	-1	solute carrier family 2 member 2 [Source:HGNC Symbol;Acc:HGNC:11006]
ENSG00000135960	EDAR	1.02567	1.03067	-0.755215	0.0272941	0.198397	protein_coding	2	108894471	108989372	-1	ectodysplasin A receptor [Source:HGNC Symbol;Acc:HGNC:2895]
ENSG00000106483	SFRP4	0.86485	0.871709	-0.244947	0.0273553	0.198679	protein_coding	7	37905932	38025695	-1	secreted frizzled related protein 4 [Source:HGNC Symbol;Acc:HGNC:10778]
ENSG00000274290	H2BC6	0.731458	0.734569	-0.595525	0.0273588	0.198679	protein_coding	6	26172059	26184655	1	H2B clustered histone 6 [Source:HGNC Symbol;Acc:HGNC:4753]
ENSG00000089916	GPATCH2L	0.329859	0.329869	6.49167	0.0274941	0.199438	protein_coding	14	76151916	76254342	1	G-patch domain containing 2 like [Source:HGNC Symbol;Acc:HGNC:20210]
ENSG00000122824	NUDT10	0.394184	0.394408	2.46678	0.027497	0.199438	protein_coding	X	51332231	51337525	1	nudix hydrolase 10 [Source:HGNC Symbol;Acc:HGNC:17621]
ENSG00000151240	DIP2C	0.309457	0.309472	5.79911	0.0275019	0.199438	protein_coding	10	274201	689668	-1	disco interacting protein 2 homolog C [Source:HGNC Symbol;Acc:HGNC:29150]
ENSG00000161328	LRRC56	0.52556	0.526357	1.08087	0.0276277	0.200255	protein_coding	11	537527	554912	1	leucine rich repeat containing 56 [Source:HGNC Symbol;Acc:HGNC:25430]
ENSG00000124097	HMGB1P1	0.50623	0.506775	1.26038	0.0276573	0.200376	protein_coding	20	57487959	57495366	-1	high mobility group box 1 pseudogene 1 [Source:HGNC Symbol;Acc:HGNC:4993]
ENSG00000184517	ZFP1	0.360071	0.36018	3.27093	0.0276911	0.200527	protein_coding	16	75148494	75172236	1	ZFP1 zinc finger protein [Source:HGNC Symbol;Acc:HGNC:23328]
ENSG00000260001	TGFBR3L	-1.06186	-1.0719	-1.48182	0.0277217	0.200654	protein_coding	19	7914830	7919097	1	transforming growth factor beta receptor 3 like [Source:HGNC Symbol;Acc:HGNC:44152]
ENSG00000286192		6.58841	1.44269e+08	-2.30455	0.0277991	0.201061	protein_coding	7	1815804	2242215	-1	Novel protein
ENSG00000183484	GPR132	-0.758442	-0.760588	-0.159826	0.027804	0.201061	protein_coding	14	105049395	105065445	-1	G protein-coupled receptor 132 [Source:HGNC Symbol;Acc:HGNC:17482]
ENSG00000244509	APOBEC3C	-0.313724	-0.313736	5.84341	0.0279347	0.201912	protein_coding	22	39014257	39020352	1	apolipoprotein B mRNA editing enzyme catalytic subunit 3C [Source:HGNC Symbol;Acc:HGNC:17353]
ENSG00000130204	TOMM40	-0.343057	-0.343074	5.76902	0.027984	0.202174	protein_coding	19	44890569	44903689	1	translocase of outer mitochondrial membrane 40 [Source:HGNC Symbol;Acc:HGNC:18001]
ENSG00000120149	MSX2	0.377946	0.378015	3.46839	0.028021	0.202346	protein_coding	5	174724582	174730896	1	msh homeobox 2 [Source:HGNC Symbol;Acc:HGNC:7392]
ENSG00000196659	TTC30B	0.441682	0.441994	2.09411	0.0280846	0.202473	protein_coding	2	177548998	177552796	-1	tetratricopeptide repeat domain 30B [Source:HGNC Symbol;Acc:HGNC:26425]
ENSG00000188738	FSIP2	0.456701	0.456849	3.16362	0.0280883	0.202473	protein_coding	2	185738804	185833290	1	fibrous sheath interacting protein 2 [Source:HGNC Symbol;Acc:HGNC:21675]
ENSG00000180644	PRF1	-1.14758	-1.15706	-1.99379	0.0280905	0.202473	protein_coding	10	70597348	70602759	-1	perforin 1 [Source:HGNC Symbol;Acc:HGNC:9360]
ENSG00000106624	AEBP1	0.319082	0.319086	8.14848	0.0280911	0.202473	protein_coding	7	44104345	44114562	1	AE binding protein 1 [Source:HGNC Symbol;Acc:HGNC:303]
ENSG00000260314	MRC1	1.06567	1.08082	-1.90443	0.0281055	0.202473	protein_coding	10	17809348	17911164	1	mannose receptor C-type 1 [Source:HGNC Symbol;Acc:HGNC:7228]
ENSG00000171560	FGA	-0.387577	-0.387671	2.6563	0.0281178	0.202473	protein_coding	4	154583126	154590742	-1	fibrinogen alpha chain [Source:HGNC Symbol;Acc:HGNC:3661]
ENSG00000147655	RSPO2	-0.405416	-0.405576	1.89124	0.0281303	0.202473	protein_coding	8	107899316	108083642	-1	R-spondin 2 [Source:HGNC Symbol;Acc:HGNC:28583]
ENSG00000138759	FRAS1	0.304768	0.30477	8.84465	0.0281879	0.202793	protein_coding	4	78057323	78544269	1	Fraser extracellular matrix complex subunit 1 [Source:HGNC Symbol;Acc:HGNC:19185]
ENSG00000113722	CDX1	1.01887	1.02416	-1.42565	0.0282168	0.20284	protein_coding	5	150166778	150184558	1	caudal type homeobox 1 [Source:HGNC Symbol;Acc:HGNC:1805]
ENSG00000162373	BEND5	0.522235	0.522959	0.811432	0.0282207	0.20284	protein_coding	1	48727519	48776969	-1	BEN domain containing 5 [Source:HGNC Symbol;Acc:HGNC:25668]
ENSG00000186166	CENATAC	-0.411634	-0.411724	3.64893	0.0282883	0.203158	protein_coding	11	118998138	119015793	1	centrosomal AT-AC splicing factor [Source:HGNC Symbol;Acc:HGNC:30460]
ENSG00000133627	ACTR3B	-0.385765	-0.385952	2.6653	0.0282914	0.203158	protein_coding	7	152759749	152855378	1	actin related protein 3B [Source:HGNC Symbol;Acc:HGNC:17256]
ENSG00000196503	ARL9	-0.764825	-0.768428	-0.821718	0.0283639	0.203528	protein_coding	4	56505209	56524959	1	ADP ribosylation factor like GTPase 9 [Source:HGNC Symbol;Acc:HGNC:23592]
ENSG00000106993	CDC37L1	-0.326368	-0.326414	4.30065	0.0283692	0.203528	protein_coding	9	4679559	4708399	1	cell division cycle 37 like 1, HSP90 cochaperone [Source:HGNC Symbol;Acc:HGNC:17179]
ENSG00000184785	SMIM10	-0.456663	-0.456904	2.17413	0.0284354	0.203908	protein_coding	X	134990991	134992473	1	small integral membrane protein 10 [Source:HGNC Symbol;Acc:HGNC:41913]
ENSG00000204524	ZNF805	0.363635	0.363698	3.93289	0.0286027	0.205013	protein_coding	19	57240632	57262728	1	zinc finger protein 805 [Source:HGNC Symbol;Acc:HGNC:23272]
ENSG00000118640	VAMP8	-0.372573	-0.372706	2.88585	0.0287155	0.205726	protein_coding	2	85561562	85582031	1	vesicle associated membrane protein 8 [Source:HGNC Symbol;Acc:HGNC:12647]
ENSG00000259330	INAFM2	0.336448	0.336458	6.24971	0.0287877	0.206147	protein_coding	15	40323692	40326715	1	InaF motif containing 2 [Source:HGNC Symbol;Acc:HGNC:35165]
ENSG00000107736	CDH23	-1.05181	-1.07213	-1.36902	0.0289517	0.207226	protein_coding	10	71396920	71815947	1	cadherin related 23 [Source:HGNC Symbol;Acc:HGNC:13733]
ENSG00000128591	FLNC	-0.321337	-0.321337	10.8596	0.0289814	0.207342	protein_coding	7	128830406	128859274	1	filamin C [Source:HGNC Symbol;Acc:HGNC:3756]
ENSG00000270885	RASL10B	0.343641	0.343648	7.11523	0.0290754	0.207918	protein_coding	17	35731639	35743521	1	RAS like family 10 member B [Source:HGNC Symbol;Acc:HGNC:30295]
ENSG00000163703	CRELD1	0.330229	0.330255	5.41865	0.0291084	0.208058	protein_coding	3	9933793	9945413	1	cysteine rich with EGF like domains 1 [Source:HGNC Symbol;Acc:HGNC:14630]
ENSG00000119950	MXI1	-0.325646	-0.32569	4.27111	0.0292329	0.208851	protein_coding	10	110207605	110287365	1	MAX interactor 1, dimerization protein [Source:HGNC Symbol;Acc:HGNC:7534]
ENSG00000164332	UBLCP1	0.352308	0.352345	4.64742	0.0293482	0.209553	protein_coding	5	159263290	159286036	1	ubiquitin like domain containing CTD phosphatase 1 [Source:HGNC Symbol;Acc:HGNC:28110]
ENSG00000198597	ZNF536	-0.889525	-0.893925	-0.74709	0.0293583	0.209553	protein_coding	19	30224891	30713586	1	zinc finger protein 536 [Source:HGNC Symbol;Acc:HGNC:29025]
ENSG00000091436	MAP3K20	0.312776	0.31278	7.83333	0.0295188	0.210537	protein_coding	2	173075435	173268015	1	mitogen-activated protein kinase kinase kinase 20 [Source:HGNC Symbol;Acc:HGNC:17797]
ENSG00000286001		-1.76342	-1.77734	-1.11227	0.0295235	0.210537	protein_coding	5	218298	314955	1	novel protein
ENSG00000160131	VMA21	-0.331546	-0.331573	5.12244	0.0296889	0.211619	protein_coding	X	151396515	151409364	1	vacuolar ATPase assembly factor VMA21 [Source:HGNC Symbol;Acc:HGNC:22082]
ENSG00000135469	COQ10A	-0.385061	-0.385179	3.23983	0.0297314	0.211824	protein_coding	12	56266890	56270966	1	coenzyme Q10A [Source:HGNC Symbol;Acc:HGNC:26515]
ENSG00000131095	GFAP	-0.716583	-0.718771	-0.39654	0.0297756	0.212041	protein_coding	17	44903159	44916937	-1	glial fibrillary acidic protein [Source:HGNC Symbol;Acc:HGNC:4235]
ENSG00000149809	TM7SF2	-0.354609	-0.354636	5.4084	0.029808	0.212078	protein_coding	11	65111845	65116384	1	transmembrane 7 superfamily member 2 [Source:HGNC Symbol;Acc:HGNC:11863]
ENSG00000091704	CPA1	-0.693224	-0.694757	-0.175055	0.0298192	0.212078	protein_coding	7	130380339	130388114	1	carboxypeptidase A1 [Source:HGNC Symbol;Acc:HGNC:2296]
ENSG00000258429	PDF	-0.48026	-0.480558	2.26868	0.029822	0.212078	protein_coding	16	69326913	69330588	-1	peptide deformylase, mitochondrial [Source:HGNC Symbol;Acc:HGNC:30012]
ENSG00000183762	KREMEN1	-0.367256	-0.367363	3.44447	0.029849	0.21211	protein_coding	22	29073035	29168333	1	kringle containing transmembrane protein 1 [Source:HGNC Symbol;Acc:HGNC:17550]
ENSG00000107147	KCNT1	1.2441	1.25224	-1.09054	0.0298605	0.21211	protein_coding	9	135702185	135795508	1	potassium sodium-activated channel subfamily T member 1 [Source:HGNC Symbol;Acc:HGNC:18865]
ENSG00000087269	NOP14	-0.32879	-0.328817	5.03193	0.0298676	0.21211	protein_coding	4	2937933	2963406	-1	NOP14 nucleolar protein [Source:HGNC Symbol;Acc:HGNC:16821]
ENSG00000141441	GAREM1	-0.3277	-0.327728	4.56015	0.0299599	0.212661	protein_coding	18	32124877	32470882	-1	GRB2 associated regulator of MAPK1 subtype 1 [Source:HGNC Symbol;Acc:HGNC:26136]
ENSG00000189350	TOGARAM2	0.796379	0.801587	-1.59189	0.0299728	0.212661	protein_coding	2	28956611	29052230	1	TOG array regulator of axonemal microtubules 2 [Source:HGNC Symbol;Acc:HGNC:33715]
ENSG00000197885	NKIRAS1	0.365228	0.365302	3.8281	0.0299922	0.212701	protein_coding	3	23889951	23946591	-1	NFKB inhibitor interacting Ras like 1 [Source:HGNC Symbol;Acc:HGNC:17899]
ENSG00000135709	KIAA0513	0.334615	0.334646	4.78124	0.0300979	0.213352	protein_coding	16	85027782	85094230	1	KIAA0513 [Source:HGNC Symbol;Acc:HGNC:29058]
ENSG00000132470	ITGB4	-0.446474	-0.446687	2.413	0.0302712	0.214482	protein_coding	17	75721328	75757818	1	integrin subunit beta 4 [Source:HGNC Symbol;Acc:HGNC:6158]
ENSG00000198812	LRRC10	-0.346423	-0.346442	5.91521	0.0302987	0.214579	protein_coding	12	69608564	69610907	-1	leucine rich repeat containing 10 [Source:HGNC Symbol;Acc:HGNC:20264]
ENSG00000147166	ITGB1BP2	-0.326591	-0.326608	5.64328	0.0303491	0.214837	protein_coding	X	71301750	71305371	1	integrin subunit beta 1 binding protein 2 [Source:HGNC Symbol;Acc:HGNC:6154]
ENSG00000099364	FBXL19	-0.354593	-0.35461	5.9161	0.0304413	0.215391	protein_coding	16	30923055	30948783	1	F-box and leucine rich repeat protein 19 [Source:HGNC Symbol;Acc:HGNC:25300]
ENSG00000258555	SPECC1L-ADORA2A	-5.75011	-1.44269e+08	-1.77024	0.0304837	0.215592	protein_coding	22	24270898	24442356	1	SPECC1L-ADORA2A readthrough (NMD candidate) [Source:HGNC Symbol;Acc:HGNC:49185]
ENSG00000156304	SCAF4	-0.323137	-0.323159	5.36049	0.0305116	0.215691	protein_coding	21	31671000	31732118	-1	SR-related CTD associated factor 4 [Source:HGNC Symbol;Acc:HGNC:19304]
ENSG00000176956	LY6H	2.08064	2.28664	-2.07475	0.030619	0.216258	protein_coding	8	143157914	143160711	-1	lymphocyte antigen 6 family member H [Source:HGNC Symbol;Acc:HGNC:6728]
ENSG00000165695	AK8	1.44908	1.47931	-1.61109	0.0306199	0.216258	protein_coding	9	132725578	132878777	-1	adenylate kinase 8 [Source:HGNC Symbol;Acc:HGNC:26526]
ENSG00000162946	DISC1	0.351718	0.351785	3.49956	0.0307143	0.216826	protein_coding	1	231626790	232041272	1	DISC1 scaffold protein [Source:HGNC Symbol;Acc:HGNC:2888]
ENSG00000166797	CIAO2A	-0.323181	-0.323216	4.5496	0.0307589	0.217041	protein_coding	15	64072565	64093857	-1	cytosolic iron-sulfur assembly component 2A [Source:HGNC Symbol;Acc:HGNC:26235]
ENSG00000205643	CDPF1	0.424178	0.424461	2.10812	0.0308002	0.217234	protein_coding	22	46244011	46250311	-1	cysteine rich DPF motif domain containing 1 [Source:HGNC Symbol;Acc:HGNC:33710]
ENSG00000253846	PCDHGA10	0.377198	0.377248	4.76698	0.0308592	0.21747	protein_coding	5	141412987	141512975	1	protocadherin gamma subfamily A, 10 [Source:HGNC Symbol;Acc:HGNC:8697]
ENSG00000087448	KLHL42	0.33171	0.331728	5.59284	0.0308618	0.21747	protein_coding	12	27780048	27803040	1	kelch like family member 42 [Source:HGNC Symbol;Acc:HGNC:29252]
ENSG00000081052	COL4A4	0.324972	0.325007	4.5026	0.0308924	0.217585	protein_coding	2	227002714	227164453	-1	collagen type IV alpha 4 chain [Source:HGNC Symbol;Acc:HGNC:2206]
ENSG00000153234	NR4A2	0.753692	0.757061	-0.0025605	0.0309085	0.217586	protein_coding	2	156324437	156342348	-1	nuclear receptor subfamily 4 group A member 2 [Source:HGNC Symbol;Acc:HGNC:7981]
ENSG00000024862	CCDC28A	0.455833	0.456127	2.16816	0.0309207	0.217586	protein_coding	6	138773769	138793319	1	coiled-coil domain containing 28A [Source:HGNC Symbol;Acc:HGNC:21098]
ENSG00000174106	LEMD3	-0.327623	-0.327646	5.26326	0.0311549	0.219135	protein_coding	12	65169583	65248355	1	LEM domain containing 3 [Source:HGNC Symbol;Acc:HGNC:28887]
ENSG00000033867	SLC4A7	-0.322651	-0.322676	5.34659	0.0312878	0.219969	protein_coding	3	27372721	27484420	-1	solute carrier family 4 member 7 [Source:HGNC Symbol;Acc:HGNC:11033]
ENSG00000185942	NKAIN3	0.492963	0.493582	1.20032	0.0313073	0.220006	protein_coding	8	62248591	63014000	1	sodium/potassium transporting ATPase interacting 3 [Source:HGNC Symbol;Acc:HGNC:26829]
ENSG00000107036	RIC1	0.305899	0.30591	6.56659	0.0313663	0.22032	protein_coding	9	5629025	5776557	1	RIC1 homolog, RAB6A GEF complex partner 1 [Source:HGNC Symbol;Acc:HGNC:17686]
ENSG00000175229	GAL3ST3	-0.416079	-0.416264	3.64368	0.031381	0.220324	protein_coding	11	66040765	66049161	-1	galactose-3-O-sulfotransferase 3 [Source:HGNC Symbol;Acc:HGNC:24144]
ENSG00000169860	P2RY1	-0.422846	-0.422984	2.71368	0.0314911	0.220996	protein_coding	3	152835131	152841439	1	purinergic receptor P2Y1 [Source:HGNC Symbol;Acc:HGNC:8539]
ENSG00000188257	PLA2G2A	0.828442	0.832814	-1.49011	0.0315275	0.221079	protein_coding	1	19975431	19980416	-1	phospholipase A2 group IIA [Source:HGNC Symbol;Acc:HGNC:9031]
ENSG00000184313	MROH7	-0.525302	-0.525431	3.36952	0.0315394	0.221079	protein_coding	1	54641754	54710266	1	maestro heat like repeat family member 7 [Source:HGNC Symbol;Acc:HGNC:24802]
ENSG00000214711	CAPN14	0.495488	0.496129	1.04513	0.031546	0.221079	protein_coding	2	31173056	31233858	-1	calpain 14 [Source:HGNC Symbol;Acc:HGNC:16664]
ENSG00000175063	UBE2C	-0.333257	-0.333317	4.02856	0.0316001	0.221359	protein_coding	20	45812576	45816957	1	ubiquitin conjugating enzyme E2 C [Source:HGNC Symbol;Acc:HGNC:15937]
ENSG00000198216	CACNA1E	1.17489	1.18142	-1.41864	0.031721	0.222105	protein_coding	1	181317690	181813262	1	calcium voltage-gated channel subunit alpha1 E [Source:HGNC Symbol;Acc:HGNC:1392]
ENSG00000165282	PIGO	-0.342182	-0.342225	4.38268	0.0317823	0.222433	protein_coding	9	35087237	35096619	-1	phosphatidylinositol glycan anchor biosynthesis class O [Source:HGNC Symbol;Acc:HGNC:23215]
ENSG00000082068	WDR70	0.346067	0.346132	3.78714	0.0318128	0.222545	protein_coding	5	37379285	37753435	1	WD repeat domain 70 [Source:HGNC Symbol;Acc:HGNC:25495]
ENSG00000082497	SERTAD4	0.362828	0.363038	3.86781	0.0319509	0.22341	protein_coding	1	210232796	210246631	1	SERTA domain containing 4 [Source:HGNC Symbol;Acc:HGNC:25236]
ENSG00000171174	RBKS	-0.702466	-0.703782	0.507878	0.0319708	0.223448	protein_coding	2	27781379	27890681	-1	ribokinase [Source:HGNC Symbol;Acc:HGNC:30325]
ENSG00000073331	ALPK1	0.443678	0.444126	1.79934	0.0320503	0.22385	protein_coding	4	112285509	112442621	1	alpha kinase 1 [Source:HGNC Symbol;Acc:HGNC:20917]
ENSG00000100678	SLC8A3	0.947205	0.951993	-1.06033	0.0320595	0.22385	protein_coding	14	70044215	70189480	-1	solute carrier family 8 member A3 [Source:HGNC Symbol;Acc:HGNC:11070]
ENSG00000138311	ZNF365	-0.772127	-0.775386	-0.685073	0.0320717	0.22385	protein_coding	10	62374192	62480288	1	zinc finger protein 365 [Source:HGNC Symbol;Acc:HGNC:18194]
ENSG00000103264	FBXO31	0.327254	0.327282	4.89359	0.0320903	0.223878	protein_coding	16	87326987	87392142	-1	F-box protein 31 [Source:HGNC Symbol;Acc:HGNC:16510]
ENSG00000111678	C12orf57	0.354545	0.354582	4.68694	0.0323346	0.225481	protein_coding	12	6942978	6946003	1	chromosome 12 open reading frame 57 [Source:HGNC Symbol;Acc:HGNC:29521]
ENSG00000172247	C1QTNF4	-0.667454	-0.669003	0.525471	0.0323903	0.225767	protein_coding	11	47589667	47594411	-1	C1q and TNF related 4 [Source:HGNC Symbol;Acc:HGNC:14346]
ENSG00000157036	EXOG	-0.320864	-0.320897	4.78708	0.032461	0.226158	protein_coding	3	38496127	38542161	1	exo/endonuclease G [Source:HGNC Symbol;Acc:HGNC:3347]
ENSG00000135940	COX5B	-0.338494	-0.338506	6.13193	0.0324775	0.226171	protein_coding	2	97646062	97648383	1	cytochrome c oxidase subunit 5B [Source:HGNC Symbol;Acc:HGNC:2269]
ENSG00000204248	COL11A2	-0.357484	-0.357571	3.63798	0.0325018	0.226238	protein_coding	6	33162681	33192499	-1	collagen type XI alpha 2 chain [Source:HGNC Symbol;Acc:HGNC:2187]
ENSG00000186523	FAM86B1	-0.523718	-0.524276	0.862849	0.0325202	0.226264	protein_coding	8	12182096	12194133	-1	family with sequence similarity 86 member B1 [Source:HGNC Symbol;Acc:HGNC:28268]
ENSG00000101844	ATG4A	0.348266	0.348324	4.23485	0.0326062	0.226724	protein_coding	X	108091668	108154671	1	autophagy related 4A cysteine peptidase [Source:HGNC Symbol;Acc:HGNC:16489]
ENSG00000170242	USP47	-0.314255	-0.314263	6.74178	0.0326157	0.226724	protein_coding	11	11841423	11961887	1	ubiquitin specific peptidase 47 [Source:HGNC Symbol;Acc:HGNC:20076]
ENSG00000115423	DNAH6	-0.879366	-0.88406	-0.907629	0.0327713	0.227703	protein_coding	2	84516455	84819589	1	dynein axonemal heavy chain 6 [Source:HGNC Symbol;Acc:HGNC:2951]
ENSG00000005156	LIG3	-0.314667	-0.314692	5.11785	0.0328504	0.228112	protein_coding	17	34980512	35009743	1	DNA ligase 3 [Source:HGNC Symbol;Acc:HGNC:6600]
ENSG00000171236	LRG1	-1.32398	-1.33927	-1.87629	0.0328597	0.228112	protein_coding	19	4536402	4540036	-1	leucine rich alpha-2-glycoprotein 1 [Source:HGNC Symbol;Acc:HGNC:29480]
ENSG00000065609	SNAP91	0.349126	0.349188	4.38153	0.032895	0.228254	protein_coding	6	83552880	83709691	-1	synaptosome associated protein 91 [Source:HGNC Symbol;Acc:HGNC:14986]
ENSG00000157625	TAB3	0.334893	0.334914	5.33024	0.0330418	0.22917	protein_coding	X	30827442	30975084	-1	TGF-beta activated kinase 1 (MAP3K7) binding protein 3 [Source:HGNC Symbol;Acc:HGNC:30681]
ENSG00000184672	RALYL	0.717464	0.720569	-0.0895584	0.0330801	0.229333	protein_coding	8	84182787	84921844	1	RALY RNA binding protein like [Source:HGNC Symbol;Acc:HGNC:27036]
ENSG00000080298	RFX3	-0.362409	-0.362477	4.00645	0.0332145	0.230074	protein_coding	9	3218297	3526004	-1	regulatory factor X3 [Source:HGNC Symbol;Acc:HGNC:9984]
ENSG00000115361	ACADL	-0.443835	-0.444216	2.43712	0.0332169	0.230074	protein_coding	2	210187126	210225447	-1	acyl-CoA dehydrogenase long chain [Source:HGNC Symbol;Acc:HGNC:88]
ENSG00000042062	RIPOR3	-0.592	-0.592584	0.885118	0.033243	0.230152	protein_coding	20	50586108	50691542	-1	RIPOR family member 3 [Source:HGNC Symbol;Acc:HGNC:16168]
ENSG00000109220	CHIC2	0.355661	0.355739	3.72891	0.0333156	0.230551	protein_coding	4	54009789	54064605	-1	cysteine rich hydrophobic domain 2 [Source:HGNC Symbol;Acc:HGNC:1935]
ENSG00000146477	SLC22A3	0.460843	0.461078	1.63455	0.033358	0.230741	protein_coding	6	160348378	160452577	1	solute carrier family 22 member 3 [Source:HGNC Symbol;Acc:HGNC:10967]
ENSG00000169418	NPR1	-0.80409	-0.805834	0.0245972	0.0334748	0.231373	protein_coding	1	153678688	153693992	1	natriuretic peptide receptor 1 [Source:HGNC Symbol;Acc:HGNC:7943]
ENSG00000091482	SMPX	-0.3175	-0.317505	7.45454	0.0334794	0.231373	protein_coding	X	21705978	21758116	-1	small muscle protein X-linked [Source:HGNC Symbol;Acc:HGNC:11122]
ENSG00000179761	PIPOX	0.44694	0.447297	1.22247	0.0335002	0.231414	protein_coding	17	28950513	29057216	1	pipecolic acid and sarcosine oxidase [Source:HGNC Symbol;Acc:HGNC:17804]
ENSG00000127252	PLAAT1	-0.400442	-0.400735	2.14608	0.0335327	0.231535	protein_coding	3	193241128	193277738	1	phospholipase A and acyltransferase 1 [Source:HGNC Symbol;Acc:HGNC:14922]
ENSG00000179397	CATSPERE	0.812708	0.816468	-0.759786	0.033572	0.231703	protein_coding	1	244454377	244641177	1	catsper channel auxiliary subunit epsilon [Source:HGNC Symbol;Acc:HGNC:28491]
ENSG00000130222	GADD45G	-0.426771	-0.426908	2.72572	0.0336392	0.232062	protein_coding	9	89605012	89606555	1	growth arrest and DNA damage inducible gamma [Source:HGNC Symbol;Acc:HGNC:4097]
ENSG00000111249	CUX2	0.338204	0.338216	6.10162	0.0338255	0.233181	protein_coding	12	111034165	111350554	1	cut like homeobox 2 [Source:HGNC Symbol;Acc:HGNC:19347]
ENSG00000103037	SETD6	-0.372907	-0.373018	3.20903	0.0338316	0.233181	protein_coding	16	58515479	58523842	1	SET domain containing 6, protein lysine methyltransferase [Source:HGNC Symbol;Acc:HGNC:26116]
ENSG00000147394	ZNF185	0.316972	0.316984	6.19218	0.0339001	0.233447	protein_coding	X	152898067	152973481	1	zinc finger protein 185 with LIM domain [Source:HGNC Symbol;Acc:HGNC:12976]
ENSG00000198542	ITGBL1	1.16362	1.177	-2.23495	0.0339004	0.233447	protein_coding	13	101452593	101720856	1	integrin subunit beta like 1 [Source:HGNC Symbol;Acc:HGNC:6164]
ENSG00000008283	CYB561	-0.35019	-0.350259	3.57406	0.0339611	0.233685	protein_coding	17	63432304	63446354	-1	cytochrome b561 [Source:HGNC Symbol;Acc:HGNC:2571]
ENSG00000149043	SYT8	1.21842	1.23572	-2.18663	0.0339653	0.233685	protein_coding	11	1828307	1837521	1	synaptotagmin 8 [Source:HGNC Symbol;Acc:HGNC:19264]
ENSG00000158417	EIF5B	0.318021	0.318028	7.10158	0.0340555	0.234202	protein_coding	2	99337371	99401326	1	eukaryotic translation initiation factor 5B [Source:HGNC Symbol;Acc:HGNC:30793]
ENSG00000134480	CCNH	-0.34253	-0.342591	3.94574	0.0340834	0.23423	protein_coding	5	87318416	87412930	-1	cyclin H [Source:HGNC Symbol;Acc:HGNC:1594]
ENSG00000204963	PCDHA7	0.465456	0.465595	2.51002	0.0340899	0.23423	protein_coding	5	140834248	141012347	1	protocadherin alpha 7 [Source:HGNC Symbol;Acc:HGNC:8673]
ENSG00000242173	ARHGDIG	-0.54137	-0.542558	0.648284	0.0342367	0.235134	protein_coding	16	280450	283010	1	Rho GDP dissociation inhibitor gamma [Source:HGNC Symbol;Acc:HGNC:680]
ENSG00000142949	PTPRF	0.330644	0.330647	8.65951	0.0343148	0.235565	protein_coding	1	43525187	43623666	1	protein tyrosine phosphatase receptor type F [Source:HGNC Symbol;Acc:HGNC:9670]
ENSG00000043591	ADRB1	1.17268	1.18342	-1.18446	0.0343835	0.235932	protein_coding	10	114043866	114046904	1	adrenoceptor beta 1 [Source:HGNC Symbol;Acc:HGNC:285]
ENSG00000184923	NUTM2A	0.48414	0.484958	1.31677	0.0344554	0.23632	protein_coding	10	87225448	87236908	1	NUT family member 2A [Source:HGNC Symbol;Acc:HGNC:23438]
ENSG00000117385	P3H1	0.320148	0.320153	7.06603	0.0345	0.2365	protein_coding	1	42746335	42767084	-1	prolyl 3-hydroxylase 1 [Source:HGNC Symbol;Acc:HGNC:19316]
ENSG00000170190	SLC16A5	-0.385544	-0.385692	2.97852	0.034516	0.2365	protein_coding	17	75087727	75106162	1	solute carrier family 16 member 5 [Source:HGNC Symbol;Acc:HGNC:10926]
ENSG00000163785	RYK	0.312715	0.312727	6.08274	0.0345311	0.2365	protein_coding	3	134065303	134250859	-1	receptor like tyrosine kinase [Source:HGNC Symbol;Acc:HGNC:10481]
ENSG00000051108	HERPUD1	0.312033	0.312044	6.11551	0.0345429	0.2365	protein_coding	16	56932142	56944864	1	homocysteine inducible ER protein with ubiquitin like domain 1 [Source:HGNC Symbol;Acc:HGNC:13744]
ENSG00000140795	MYLK3	-0.311657	-0.311658	9.04743	0.0347821	0.238032	protein_coding	16	46702282	46790407	-1	myosin light chain kinase 3 [Source:HGNC Symbol;Acc:HGNC:29826]
ENSG00000077713	SLC25A43	-0.33754	-0.337606	3.67788	0.0348672	0.238408	protein_coding	X	119399336	119454478	1	solute carrier family 25 member 43 [Source:HGNC Symbol;Acc:HGNC:30557]
ENSG00000121207	LRAT	-0.585485	-0.586842	0.635499	0.0348796	0.238408	protein_coding	4	154626945	154753120	1	lecithin retinol acyltransferase [Source:HGNC Symbol;Acc:HGNC:6685]
ENSG00000158850	B4GALT3	-0.324535	-0.324557	5.22399	0.0348833	0.238408	protein_coding	1	161171310	161177968	-1	beta-1,4-galactosyltransferase 3 [Source:HGNC Symbol;Acc:HGNC:926]
ENSG00000168702	LRP1B	0.528449	0.529557	3.66809	0.0349661	0.238787	protein_coding	2	140231423	142131016	-1	LDL receptor related protein 1B [Source:HGNC Symbol;Acc:HGNC:6693]
ENSG00000113319	RASGRF2	0.362591	0.362633	4.07582	0.0349697	0.238787	protein_coding	5	80960363	81230162	1	Ras protein specific guanine nucleotide releasing factor 2 [Source:HGNC Symbol;Acc:HGNC:9876]
ENSG00000130822	PNCK	-0.365793	-0.365945	2.94398	0.035052	0.239243	protein_coding	X	153669733	153689010	-1	pregnancy up-regulated nonubiquitous CaM kinase [Source:HGNC Symbol;Acc:HGNC:13415]
ENSG00000164406	LEAP2	-0.765294	-0.771202	-0.784095	0.0351472	0.239787	protein_coding	5	132873444	132875046	1	liver enriched antimicrobial peptide 2 [Source:HGNC Symbol;Acc:HGNC:29571]
ENSG00000185101	ANO9	-0.517695	-0.518286	1.19341	0.035208	0.240043	protein_coding	11	417933	442011	-1	anoctamin 9 [Source:HGNC Symbol;Acc:HGNC:20679]
ENSG00000170876	TMEM43	0.309904	0.309917	5.99012	0.0352158	0.240043	protein_coding	3	14125015	14143680	1	transmembrane protein 43 [Source:HGNC Symbol;Acc:HGNC:28472]
ENSG00000176293	ZNF135	0.380026	0.380171	2.91373	0.0355253	0.241951	protein_coding	19	58059239	58086310	1	zinc finger protein 135 [Source:HGNC Symbol;Acc:HGNC:12919]
ENSG00000123405	NFE2	-0.618174	-0.619567	-0.0403461	0.0355271	0.241951	protein_coding	12	54292111	54301015	-1	nuclear factor, erythroid 2 [Source:HGNC Symbol;Acc:HGNC:7780]
ENSG00000100351	GRAP2	-0.846902	-0.852269	-1.67106	0.0355542	0.242029	protein_coding	22	39901084	39973721	1	GRB2 related adaptor protein 2 [Source:HGNC Symbol;Acc:HGNC:4563]
ENSG00000172986	GXYLT2	-0.341846	-0.341881	4.51765	0.0356468	0.242552	protein_coding	3	72888046	72998138	1	glucoside xylosyltransferase 2 [Source:HGNC Symbol;Acc:HGNC:33383]
ENSG00000175701	MTLN	-0.453162	-0.453279	2.48288	0.0358406	0.243763	protein_coding	2	110211529	110245420	-1	mitoregulin [Source:HGNC Symbol;Acc:HGNC:27339]
ENSG00000126562	WNK4	0.399547	0.399729	2.48053	0.0360752	0.245251	protein_coding	17	42780610	42797066	1	WNK lysine deficient protein kinase 4 [Source:HGNC Symbol;Acc:HGNC:14544]
ENSG00000162367	TAL1	0.696395	0.700139	-0.550371	0.0361423	0.245551	protein_coding	1	47216290	47232225	-1	TAL bHLH transcription factor 1, erythroid differentiation factor [Source:HGNC Symbol;Acc:HGNC:11556]
ENSG00000164638	SLC29A4	-0.376716	-0.376788	3.96196	0.0361516	0.245551	protein_coding	7	5274369	5306912	1	solute carrier family 29 member 4 [Source:HGNC Symbol;Acc:HGNC:23097]
ENSG00000104783	KCNN4	-1.20063	-1.21073	-1.84126	0.0361671	0.245551	protein_coding	19	43766533	43780976	-1	potassium calcium-activated channel subfamily N member 4 [Source:HGNC Symbol;Acc:HGNC:6293]
ENSG00000168564	CDKN2AIP	0.342908	0.34296	4.12414	0.0362726	0.246114	protein_coding	4	183444635	183449064	1	CDKN2A interacting protein [Source:HGNC Symbol;Acc:HGNC:24325]
ENSG00000115738	ID2	0.313494	0.313516	6.05471	0.0362819	0.246114	protein_coding	2	8678845	8684461	1	inhibitor of DNA binding 2 [Source:HGNC Symbol;Acc:HGNC:5361]
ENSG00000139890	REM2	-0.654307	-0.656942	-0.545416	0.0365397	0.247755	protein_coding	14	22883222	22887678	1	RRAD and GEM like GTPase 2 [Source:HGNC Symbol;Acc:HGNC:20248]
ENSG00000166783	MARF1	0.31108	0.311093	6.01496	0.0365942	0.248015	protein_coding	16	15594387	15643154	-1	meiosis regulator and mRNA stability factor 1 [Source:HGNC Symbol;Acc:HGNC:29562]
ENSG00000196074	SYCP2	0.604855	0.606667	-0.0469244	0.0367337	0.248681	protein_coding	20	59863564	59933655	-1	synaptonemal complex protein 2 [Source:HGNC Symbol;Acc:HGNC:11490]
ENSG00000179862	CITED4	-0.382671	-0.382703	4.92703	0.0367598	0.248681	protein_coding	1	40861054	40862363	-1	Cbp/p300 interacting transactivator with Glu/Asp rich carboxy-terminal domain 4 [Source:HGNC Symbol;Acc:HGNC:18696]
ENSG00000108684	ASIC2	0.893079	0.901418	-0.0431408	0.0367663	0.248681	protein_coding	17	33013087	34174964	-1	acid sensing ion channel subunit 2 [Source:HGNC Symbol;Acc:HGNC:99]
ENSG00000013619	MAMLD1	0.366552	0.366649	3.56749	0.0367789	0.248681	protein_coding	X	150361422	150514178	1	mastermind like domain containing 1 [Source:HGNC Symbol;Acc:HGNC:2568]
ENSG00000108551	RASD1	-0.381118	-0.381231	3.84223	0.0367792	0.248681	protein_coding	17	17494437	17496395	-1	ras related dexamethasone induced 1 [Source:HGNC Symbol;Acc:HGNC:15828]
ENSG00000036530	CYP46A1	-0.429309	-0.429712	1.75019	0.0367891	0.248681	protein_coding	14	99684298	99727301	1	cytochrome P450 family 46 subfamily A member 1 [Source:HGNC Symbol;Acc:HGNC:2641]
ENSG00000286237	ARMCX5-GPRASP2	0.553418	0.553838	1.60726	0.0368591	0.249045	protein_coding	X	102712495	102753530	1	ARMCX5-GPRASP2 readthrough [Source:NCBI gene (formerly Entrezgene);Acc:100528062]
ENSG00000142549	IGLON5	0.349865	0.349923	4.69365	0.036915	0.249313	protein_coding	19	51311644	51330891	1	IgLON family member 5 [Source:HGNC Symbol;Acc:HGNC:34550]
ENSG00000147804	SLC39A4	-0.518361	-0.519086	0.610124	0.037004	0.249805	protein_coding	8	144409742	144416844	-1	solute carrier family 39 member 4 [Source:HGNC Symbol;Acc:HGNC:17129]
ENSG00000105290	APLP1	-0.333582	-0.333597	6.6147	0.0370922	0.250291	protein_coding	19	35867899	35879792	1	amyloid beta precursor like protein 1 [Source:HGNC Symbol;Acc:HGNC:597]
ENSG00000130283	GDF1	-0.574596	-0.57582	0.743882	0.0372254	0.251001	protein_coding	19	18868545	18896158	-1	growth differentiation factor 1 [Source:HGNC Symbol;Acc:HGNC:4214]
ENSG00000241935	HOGA1	0.851009	0.858323	-0.797587	0.0372298	0.251001	protein_coding	10	97584323	97612802	1	4-hydroxy-2-oxoglutarate aldolase 1 [Source:HGNC Symbol;Acc:HGNC:25155]
ENSG00000073910	FRY	0.310199	0.310207	6.48933	0.037371	0.251736	protein_coding	13	31846713	32299125	1	FRY microtubule binding protein [Source:HGNC Symbol;Acc:HGNC:20367]
ENSG00000249967		-6.05908	-1.44269e+08	-2.10793	0.0373837	0.251736	protein_coding	10	97584374	97673910	1	novel protein
ENSG00000104888	SLC17A7	1.00033	1.01292	-1.91442	0.0373879	0.251736	protein_coding	19	49429401	49442360	-1	solute carrier family 17 member 7 [Source:HGNC Symbol;Acc:HGNC:16704]
ENSG00000111665	CDCA3	-0.355026	-0.355134	3.17151	0.03744	0.251977	protein_coding	12	6844793	6851292	-1	cell division cycle associated 3 [Source:HGNC Symbol;Acc:HGNC:14624]
ENSG00000159714	ZDHHC1	0.388893	0.389097	2.48142	0.0375434	0.252563	protein_coding	16	67394152	67416833	-1	zinc finger DHHC-type containing 1 [Source:HGNC Symbol;Acc:HGNC:17916]
ENSG00000160961	ZNF333	0.381915	0.382023	3.23963	0.0376099	0.252901	protein_coding	19	14689801	14733746	1	zinc finger protein 333 [Source:HGNC Symbol;Acc:HGNC:15624]
ENSG00000196814	MVB12B	0.31444	0.314462	5.44875	0.0376709	0.2532	protein_coding	9	126326829	126507041	1	multivesicular body subunit 12B [Source:HGNC Symbol;Acc:HGNC:23368]
ENSG00000219438	TAFA5	0.546099	0.54748	1.67004	0.0377506	0.253625	protein_coding	22	48489553	48850912	1	TAFA chemokine like family member 5 [Source:HGNC Symbol;Acc:HGNC:21592]
ENSG00000186010	NDUFA13	-0.316181	-0.316192	6.2365	0.037838	0.254086	protein_coding	19	19515736	19529054	1	NADH:ubiquinone oxidoreductase subunit A13 [Source:HGNC Symbol;Acc:HGNC:17194]
ENSG00000111142	METAP2	-0.317155	-0.317166	6.38984	0.037852	0.254086	protein_coding	12	95473520	95515839	1	methionyl aminopeptidase 2 [Source:HGNC Symbol;Acc:HGNC:16672]
ENSG00000161682	FAM171A2	0.351245	0.351287	4.68225	0.0379267	0.254476	protein_coding	17	44353215	44363853	-1	family with sequence similarity 171 member A2 [Source:HGNC Symbol;Acc:HGNC:30480]
ENSG00000137491	SLCO2B1	-0.588114	-0.588934	0.236773	0.0379868	0.254769	protein_coding	11	75100563	75206549	1	solute carrier organic anion transporter family member 2B1 [Source:HGNC Symbol;Acc:HGNC:10962]
ENSG00000242114	MTFP1	-0.3797	-0.379824	2.88777	0.0380816	0.255294	protein_coding	22	30425623	30429054	1	mitochondrial fission process 1 [Source:HGNC Symbol;Acc:HGNC:26945]
ENSG00000165379	LRFN5	0.39143	0.391632	2.35219	0.0381429	0.255594	protein_coding	14	41606876	41904549	1	leucine rich repeat and fibronectin type III domain containing 5 [Source:HGNC Symbol;Acc:HGNC:20360]
ENSG00000128294	TPST2	0.317691	0.317723	4.75747	0.0381841	0.255759	protein_coding	22	26521996	26596717	-1	tyrosylprotein sulfotransferase 2 [Source:HGNC Symbol;Acc:HGNC:12021]
ENSG00000164741	DLC1	-0.302028	-0.302033	7.37764	0.0382051	0.255789	protein_coding	8	13083361	13604610	-1	DLC1 Rho GTPase activating protein [Source:HGNC Symbol;Acc:HGNC:2897]
ENSG00000174327	SLC16A13	0.503971	0.504675	0.79048	0.0383946	0.256946	protein_coding	17	7036015	7040117	1	solute carrier family 16 member 13 [Source:HGNC Symbol;Acc:HGNC:31037]
ENSG00000173991	TCAP	-0.386988	-0.387071	4.56087	0.0384412	0.257146	protein_coding	17	39665349	39666554	1	titin-cap [Source:HGNC Symbol;Acc:HGNC:11610]
ENSG00000168275	COA6	-0.385706	-0.385851	2.86035	0.0384643	0.25719	protein_coding	1	234373456	234385080	1	cytochrome c oxidase assembly factor 6 [Source:HGNC Symbol;Acc:HGNC:18025]
ENSG00000110315	RNF141	-0.330514	-0.330549	4.71987	0.0385011	0.257324	protein_coding	11	10511673	10541230	-1	ring finger protein 141 [Source:HGNC Symbol;Acc:HGNC:21159]
ENSG00000233608	TWIST2	1.01741	1.02576	-1.77874	0.0385419	0.257485	protein_coding	2	238848032	238910534	1	twist family bHLH transcription factor 2 [Source:HGNC Symbol;Acc:HGNC:20670]
ENSG00000143093	STRIP1	0.307292	0.307308	5.60819	0.0385866	0.257672	protein_coding	1	110031577	110074641	1	striatin interacting protein 1 [Source:HGNC Symbol;Acc:HGNC:25916]
ENSG00000158887	MPZ	0.872452	0.878006	-1.17464	0.0386902	0.25825	protein_coding	1	161304735	161309968	-1	myelin protein zero [Source:HGNC Symbol;Acc:HGNC:7225]
ENSG00000178568	ERBB4	0.317408	0.31742	6.22813	0.0387065	0.25825	protein_coding	2	211375717	212538841	-1	erb-b2 receptor tyrosine kinase 4 [Source:HGNC Symbol;Acc:HGNC:3432]
ENSG00000183617	MRPL54	0.347357	0.347438	3.50119	0.038727	0.258275	protein_coding	19	3762682	3768575	1	mitochondrial ribosomal protein L54 [Source:HGNC Symbol;Acc:HGNC:16685]
ENSG00000182601	HS3ST4	0.901692	0.911652	1.42513	0.0388491	0.258977	protein_coding	16	25691959	26137685	1	heparan sulfate-glucosamine 3-sulfotransferase 4 [Source:HGNC Symbol;Acc:HGNC:5200]
ENSG00000158161	EYA3	-0.327283	-0.327318	4.66379	0.0388984	0.259194	protein_coding	1	27970344	28088637	-1	EYA transcriptional coactivator and phosphatase 3 [Source:HGNC Symbol;Acc:HGNC:3521]
ENSG00000259171		1.48696	1.4909	-0.013534	0.0389336	0.259316	protein_coding	14	20684587	20700576	1	novel protein, ANG-RNASE4 readthrough
ENSG00000087995	METTL2A	-0.342194	-0.342239	4.40009	0.0389873	0.259542	protein_coding	17	62423875	62453385	1	methyltransferase 2A, methylcytidine [Source:HGNC Symbol;Acc:HGNC:25755]
ENSG00000103707	MTFMT	-0.366201	-0.366316	3.15935	0.039001	0.259542	protein_coding	15	65001512	65029639	-1	mitochondrial methionyl-tRNA formyltransferase [Source:HGNC Symbol;Acc:HGNC:29666]
ENSG00000177728	TMEM94	-0.30725	-0.307261	6.3465	0.0390592	0.259727	protein_coding	17	75441159	75500452	1	transmembrane protein 94 [Source:HGNC Symbol;Acc:HGNC:28983]
ENSG00000135447	PPP1R1A	-0.34254	-0.342594	4.08081	0.0390689	0.259727	protein_coding	12	54575387	54588659	-1	protein phosphatase 1 regulatory inhibitor subunit 1A [Source:HGNC Symbol;Acc:HGNC:9286]
ENSG00000117318	ID3	0.325839	0.325853	6.70496	0.0390794	0.259727	protein_coding	1	23557926	23559501	-1	inhibitor of DNA binding 3 [Source:HGNC Symbol;Acc:HGNC:5362]
ENSG00000101230	ISM1	0.883529	0.886907	-1.14983	0.0391443	0.260047	protein_coding	20	13221274	13300651	1	isthmin 1 [Source:HGNC Symbol;Acc:HGNC:16213]
ENSG00000091592	NLRP1	0.463082	0.463476	2.96155	0.0392225	0.260454	protein_coding	17	5499415	5619424	-1	NLR family pyrin domain containing 1 [Source:HGNC Symbol;Acc:HGNC:14374]
ENSG00000226784	PGAM4	-0.476529	-0.477077	1.30401	0.0394078	0.261572	protein_coding	X	77967949	77969638	-1	phosphoglycerate mutase family member 4 [Source:HGNC Symbol;Acc:HGNC:21731]
ENSG00000185250	PPIL6	-0.745747	-0.748746	-0.379567	0.0395568	0.262448	protein_coding	6	109390215	109441171	-1	peptidylprolyl isomerase like 6 [Source:HGNC Symbol;Acc:HGNC:21557]
ENSG00000151773	CCDC122	-0.408396	-0.408686	1.95893	0.0396331	0.262842	protein_coding	13	43823909	43879740	-1	coiled-coil domain containing 122 [Source:HGNC Symbol;Acc:HGNC:26478]
ENSG00000166965	RCCD1	-0.350043	-0.350139	3.33971	0.0397094	0.263213	protein_coding	15	90954881	90963125	1	RCC1 domain containing 1 [Source:HGNC Symbol;Acc:HGNC:30457]
ENSG00000074527	NTN4	0.353564	0.353632	4.69061	0.0397232	0.263213	protein_coding	12	95657807	95791189	-1	netrin 4 [Source:HGNC Symbol;Acc:HGNC:13658]
ENSG00000133835	HSD17B4	-0.322295	-0.32231	6.01566	0.0397638	0.263369	protein_coding	5	119452465	119637199	1	hydroxysteroid 17-beta dehydrogenase 4 [Source:HGNC Symbol;Acc:HGNC:5213]
ENSG00000174944	P2RY14	0.758981	0.762789	-0.028492	0.040036	0.265059	protein_coding	3	151212117	151278542	-1	purinergic receptor P2Y14 [Source:HGNC Symbol;Acc:HGNC:16442]
ENSG00000184937	WT1	-0.430582	-0.430916	1.67026	0.040059	0.265097	protein_coding	11	32387775	32435564	-1	WT1 transcription factor [Source:HGNC Symbol;Acc:HGNC:12796]
ENSG00000086548	CEACAM6	-1.15252	-1.16453	-2.3261	0.0403078	0.266629	protein_coding	19	41750977	41772211	1	CEA cell adhesion molecule 6 [Source:HGNC Symbol;Acc:HGNC:1818]
ENSG00000054277	OPN3	0.357715	0.357795	4.14021	0.0404613	0.26753	protein_coding	1	241590102	241677376	-1	opsin 3 [Source:HGNC Symbol;Acc:HGNC:14007]
ENSG00000155463	OXA1L	-0.306667	-0.306677	6.39567	0.0406417	0.268607	protein_coding	14	22766522	22773042	1	OXA1L mitochondrial inner membrane protein [Source:HGNC Symbol;Acc:HGNC:8526]
ENSG00000157653	C9orf43	-0.813203	-0.819418	-1.47389	0.0406804	0.268662	protein_coding	9	113410054	113429690	1	chromosome 9 open reading frame 43 [Source:HGNC Symbol;Acc:HGNC:23570]
ENSG00000135919	SERPINE2	0.311113	0.311114	8.38644	0.0406995	0.268662	protein_coding	2	223975045	224039318	-1	serpin family E member 2 [Source:HGNC Symbol;Acc:HGNC:8951]
ENSG00000170801	HTRA3	0.326834	0.326847	5.25745	0.0407021	0.268662	protein_coding	4	8269754	8307098	1	HtrA serine peptidase 3 [Source:HGNC Symbol;Acc:HGNC:30406]
ENSG00000123685	BATF3	0.822388	0.826027	-1.22364	0.0408669	0.269634	protein_coding	1	212686417	212699840	-1	basic leucine zipper ATF-like transcription factor 3 [Source:HGNC Symbol;Acc:HGNC:28915]
ENSG00000168765	GSTM4	-0.327863	-0.327887	5.21368	0.0409129	0.269823	protein_coding	1	109656099	109665496	1	glutathione S-transferase mu 4 [Source:HGNC Symbol;Acc:HGNC:4636]
ENSG00000073146	MOV10L1	0.440476	0.440893	1.25097	0.0409819	0.270162	protein_coding	22	50090006	50161690	1	Mov10 like RISC complex RNA helicase 1 [Source:HGNC Symbol;Acc:HGNC:7201]
ENSG00000255508		0.453855	0.4541	2.20233	0.041129	0.271016	protein_coding	11	62559603	62591531	-1	novel protein
ENSG00000186364	NUDT17	0.434262	0.434582	1.76295	0.0411679	0.271157	protein_coding	1	145845630	145848954	1	nudix hydrolase 17 [Source:HGNC Symbol;Acc:HGNC:26618]
ENSG00000100889	PCK2	0.397076	0.397105	5.2112	0.0412727	0.27168	protein_coding	14	24094053	24110598	1	phosphoenolpyruvate carboxykinase 2, mitochondrial [Source:HGNC Symbol;Acc:HGNC:8725]
ENSG00000166938	DIS3L	-0.321912	-0.321941	4.81895	0.0412826	0.27168	protein_coding	15	66293217	66333898	1	DIS3 like exosome 3'-5' exoribonuclease [Source:HGNC Symbol;Acc:HGNC:28698]
ENSG00000152463	OLAH	-1.1795	-1.19087	-1.84019	0.0414667	0.272775	protein_coding	10	15032227	15073853	1	oleoyl-ACP hydrolase [Source:HGNC Symbol;Acc:HGNC:25625]
ENSG00000038274	MAT2B	0.311842	0.311865	5.26113	0.0415523	0.273223	protein_coding	5	163503114	163519558	1	methionine adenosyltransferase 2B [Source:HGNC Symbol;Acc:HGNC:6905]
ENSG00000111254	AKAP3	0.622167	0.623082	0.349921	0.0416041	0.273447	protein_coding	12	4615508	4649051	-1	A-kinase anchoring protein 3 [Source:HGNC Symbol;Acc:HGNC:373]
ENSG00000286112		1.12104	1.12429	0.30662	0.04174	0.274223	protein_coding	9	128819663	128881931	-1	kynurenine aminotransferase 1 [Source:NCBI gene (formerly Entrezgene);Acc:883]
ENSG00000168913	ENHO	-0.69813	-0.700314	0.0404403	0.0418087	0.274557	protein_coding	9	34521043	34522990	-1	energy homeostasis associated [Source:HGNC Symbol;Acc:HGNC:24838]
ENSG00000259030	FPGT-TNNI3K	-0.476633	-0.476839	2.57017	0.0418861	0.274949	protein_coding	1	74198235	74544393	1	FPGT-TNNI3K readthrough [Source:HGNC Symbol;Acc:HGNC:42952]
ENSG00000203872	C6orf163	-0.603463	-0.604943	0.114299	0.0419109	0.274995	protein_coding	6	87344813	87365463	1	chromosome 6 open reading frame 163 [Source:HGNC Symbol;Acc:HGNC:21403]
ENSG00000169715	MT1E	-0.512167	-0.512951	0.632439	0.0419837	0.275306	protein_coding	16	56625475	56627112	1	metallothionein 1E [Source:HGNC Symbol;Acc:HGNC:7397]
ENSG00000173846	PLK3	0.323191	0.323215	5.0322	0.041994	0.275306	protein_coding	1	44800377	44805990	1	polo like kinase 3 [Source:HGNC Symbol;Acc:HGNC:2154]
ENSG00000288661		2.26231	2.29996	-2.01497	0.0421979	0.276525	protein_coding	X	63754485	63754664	-1	novel protein
ENSG00000115290	GRB14	0.449049	0.449346	1.76753	0.042463	0.278144	protein_coding	2	164492417	164621482	-1	growth factor receptor bound protein 14 [Source:HGNC Symbol;Acc:HGNC:4565]
ENSG00000111879	FAM184A	-0.374918	-0.375091	2.52329	0.042507	0.278315	protein_coding	6	118959763	119149387	-1	family with sequence similarity 184 member A [Source:HGNC Symbol;Acc:HGNC:20991]
ENSG00000120279	MYCT1	0.523664	0.524255	0.688379	0.0425725	0.278625	protein_coding	6	152697897	152724569	1	MYC target 1 [Source:HGNC Symbol;Acc:HGNC:23172]
ENSG00000125637	PSD4	-0.406672	-0.406933	1.99607	0.042752	0.279681	protein_coding	2	113157325	113209396	1	pleckstrin and Sec7 domain containing 4 [Source:HGNC Symbol;Acc:HGNC:19096]
ENSG00000187522	HSPA14	-0.345018	-0.345122	3.22304	0.0428138	0.279967	protein_coding	10	14838306	14871741	1	heat shock protein family A (Hsp70) member 14 [Source:HGNC Symbol;Acc:HGNC:29526]
ENSG00000146833	TRIM4	0.359008	0.359064	3.16226	0.0429277	0.280546	protein_coding	7	99876958	99919531	-1	tripartite motif containing 4 [Source:HGNC Symbol;Acc:HGNC:16275]
ENSG00000164692	COL1A2	0.30064	0.30064	11.4409	0.0429387	0.280546	protein_coding	7	94394895	94431227	1	collagen type I alpha 2 chain [Source:HGNC Symbol;Acc:HGNC:2198]
ENSG00000113356	POLR3G	-0.376452	-0.37665	2.33967	0.0429828	0.280715	protein_coding	5	90471748	90514557	1	RNA polymerase III subunit G [Source:HGNC Symbol;Acc:HGNC:30075]
ENSG00000105642	KCNN1	-0.625385	-0.626847	0.274289	0.0430341	0.280864	protein_coding	19	17951293	18000085	1	potassium calcium-activated channel subfamily N member 1 [Source:HGNC Symbol;Acc:HGNC:6290]
ENSG00000145087	STXBP5L	0.654262	0.657038	-0.392747	0.043042	0.280864	protein_coding	3	120908072	121424761	1	syntaxin binding protein 5L [Source:HGNC Symbol;Acc:HGNC:30757]
ENSG00000111199	TRPV4	-0.569431	-0.570691	0.410638	0.0431209	0.28126	protein_coding	12	109783087	109833406	-1	transient receptor potential cation channel subfamily V member 4 [Source:HGNC Symbol;Acc:HGNC:18083]
ENSG00000184408	KCND2	0.468463	0.469017	1.61589	0.0432228	0.281806	protein_coding	7	120273175	120750337	1	potassium voltage-gated channel subfamily D member 2 [Source:HGNC Symbol;Acc:HGNC:6238]
ENSG00000110880	CORO1C	0.299714	0.299718	7.72028	0.0434975	0.283478	protein_coding	12	108645109	108731526	-1	coronin 1C [Source:HGNC Symbol;Acc:HGNC:2254]
ENSG00000273003	ARL2-SNX15	5.6698	1.44269e+08	-3.08514	0.0438193	0.285454	protein_coding	11	65014182	65040570	1	ARL2-SNX15 readthrough (NMD candidate) [Source:HGNC Symbol;Acc:HGNC:49197]
ENSG00000231887	PRH1	0.718429	0.719968	0.0987729	0.0439325	0.286041	protein_coding	12	10824960	11171608	-1	proline rich protein HaeIII subfamily 1 [Source:HGNC Symbol;Acc:HGNC:9366]
ENSG00000157933	SKI	0.310769	0.310773	7.44474	0.0439628	0.286041	protein_coding	1	2227388	2310213	1	SKI proto-oncogene [Source:HGNC Symbol;Acc:HGNC:10896]
ENSG00000115844	DLX2	0.739511	0.743825	-0.779661	0.043965	0.286041	protein_coding	2	172099438	172102900	-1	distal-less homeobox 2 [Source:HGNC Symbol;Acc:HGNC:2915]
ENSG00000091127	PUS7	-0.354801	-0.35488	3.63602	0.0440942	0.286761	protein_coding	7	105439661	105522271	-1	pseudouridine synthase 7 [Source:HGNC Symbol;Acc:HGNC:26033]
ENSG00000122741	DCAF10	0.309128	0.309149	5.34673	0.0441213	0.286816	protein_coding	9	37800554	37867666	1	DDB1 and CUL4 associated factor 10 [Source:HGNC Symbol;Acc:HGNC:23686]
ENSG00000175395	ZNF25	0.372824	0.372984	2.74944	0.0441628	0.286903	protein_coding	10	37949573	37976647	-1	zinc finger protein 25 [Source:HGNC Symbol;Acc:HGNC:13043]
ENSG00000149418	ST14	-0.400194	-0.400285	2.78	0.0441718	0.286903	protein_coding	11	130159782	130210362	1	ST14 transmembrane serine protease matriptase [Source:HGNC Symbol;Acc:HGNC:11344]
ENSG00000104435	STMN2	0.383024	0.383091	3.13502	0.044438	0.288511	protein_coding	8	79611117	79666158	1	stathmin 2 [Source:HGNC Symbol;Acc:HGNC:10577]
ENSG00000158813	EDA	-0.358007	-0.358087	3.34539	0.0444974	0.288775	protein_coding	X	69616067	70039472	1	ectodysplasin A [Source:HGNC Symbol;Acc:HGNC:3157]
ENSG00000182963	GJC1	0.308704	0.308717	6.08754	0.0445392	0.288925	protein_coding	17	44798448	44830816	-1	gap junction protein gamma 1 [Source:HGNC Symbol;Acc:HGNC:4280]
ENSG00000183690	EFHC2	0.563454	0.564604	0.490638	0.044634	0.289418	protein_coding	X	44147872	44343672	-1	EF-hand domain containing 2 [Source:HGNC Symbol;Acc:HGNC:26233]
ENSG00000289565		-0.686901	-0.688239	0.311977	0.0448123	0.290452	protein_coding	1	145917714	145926741	-1	novel protein
ENSG00000107731	UNC5B	0.306621	0.306625	7.85128	0.0449244	0.291057	protein_coding	10	71212570	71302864	1	unc-5 netrin receptor B [Source:HGNC Symbol;Acc:HGNC:12568]
ENSG00000064102	INTS13	-0.321031	-0.321062	4.75069	0.0450559	0.291786	protein_coding	12	26905181	26938326	-1	integrator complex subunit 13 [Source:HGNC Symbol;Acc:HGNC:20174]
ENSG00000170791	CHCHD7	-0.350693	-0.350756	3.82341	0.0451158	0.292007	protein_coding	8	56211686	56218809	1	coiled-coil-helix-coiled-coil-helix domain containing 7 [Source:HGNC Symbol;Acc:HGNC:28314]
ENSG00000215217	CFAP90	-1.04277	-1.0495	-1.52386	0.0451433	0.292007	protein_coding	5	7830378	7851151	-1	cilia and flagella associated protein 90 [Source:HGNC Symbol;Acc:HGNC:27028]
ENSG00000163013	FBXO41	-0.357565	-0.357657	3.3439	0.0451467	0.292007	protein_coding	2	73254682	73284478	-1	F-box protein 41 [Source:HGNC Symbol;Acc:HGNC:29409]
ENSG00000167965	MLST8	-0.326335	-0.326363	5.03232	0.0453018	0.292887	protein_coding	16	2204248	2209453	1	MTOR associated protein, LST8 homolog [Source:HGNC Symbol;Acc:HGNC:24825]
ENSG00000172232	AZU1	0.797922	0.802516	-0.545304	0.0453232	0.292903	protein_coding	19	825097	832018	1	azurocidin 1 [Source:HGNC Symbol;Acc:HGNC:913]
ENSG00000077943	ITGA8	-0.328395	-0.328411	4.93049	0.045413	0.293243	protein_coding	10	15513954	15719922	-1	integrin subunit alpha 8 [Source:HGNC Symbol;Acc:HGNC:6144]
ENSG00000197461	PDGFA	0.317823	0.317838	5.4111	0.0454184	0.293243	protein_coding	7	497258	520296	-1	platelet derived growth factor subunit A [Source:HGNC Symbol;Acc:HGNC:8799]
ENSG00000118193	KIF14	-0.344138	-0.344196	3.98967	0.0454328	0.293243	protein_coding	1	200551497	200620751	-1	kinesin family member 14 [Source:HGNC Symbol;Acc:HGNC:19181]
ENSG00000124749	COL21A1	-0.399501	-0.39986	2.25614	0.0455274	0.293731	protein_coding	6	56056590	56394094	-1	collagen type XXI alpha 1 chain [Source:HGNC Symbol;Acc:HGNC:17025]
ENSG00000266086		-0.84166	-0.842382	2.37179	0.0456737	0.294552	protein_coding	17	57989038	58007246	-1	novel transcript
ENSG00000196932	TMEM26	-0.48899	-0.490201	1.2708	0.0457558	0.294957	protein_coding	10	61406642	61453381	-1	transmembrane protein 26 [Source:HGNC Symbol;Acc:HGNC:28550]
ENSG00000167323	STIM1	0.317444	0.317463	5.39236	0.0458515	0.295451	protein_coding	11	3854527	4093210	1	stromal interaction molecule 1 [Source:HGNC Symbol;Acc:HGNC:11386]
ENSG00000183067	IGSF5	-0.603232	-0.604298	0.670296	0.0459029	0.295659	protein_coding	21	39745183	39802081	1	immunoglobulin superfamily member 5 [Source:HGNC Symbol;Acc:HGNC:5952]
ENSG00000187498	COL4A1	0.297807	0.297808	11.9341	0.0460043	0.296189	protein_coding	13	110148963	110307157	-1	collagen type IV alpha 1 chain [Source:HGNC Symbol;Acc:HGNC:2202]
ENSG00000204969	PCDHA2	0.63267	0.633347	1.36684	0.0461095	0.296742	protein_coding	5	140794852	141012347	1	protocadherin alpha 2 [Source:HGNC Symbol;Acc:HGNC:8668]
ENSG00000164744	SUN3	0.934438	0.941458	-1.66952	0.0461308	0.296755	protein_coding	7	47987148	48029119	-1	Sad1 and UNC84 domain containing 3 [Source:HGNC Symbol;Acc:HGNC:22429]
ENSG00000009780	FAM76A	-0.386118	-0.386265	2.84373	0.0462483	0.297387	protein_coding	1	27725961	27763116	1	family with sequence similarity 76 member A [Source:HGNC Symbol;Acc:HGNC:28530]
ENSG00000171791	BCL2	0.370841	0.370986	2.73878	0.0463404	0.297856	protein_coding	18	63123346	63320128	-1	BCL2 apoptosis regulator [Source:HGNC Symbol;Acc:HGNC:990]
ENSG00000147251	DOCK11	0.328519	0.328575	4.94004	0.0463876	0.298035	protein_coding	X	118495815	118686163	1	dedicator of cytokinesis 11 [Source:HGNC Symbol;Acc:HGNC:23483]
ENSG00000152315	KCNK13	-0.945875	-0.949789	-0.918906	0.0466253	0.299438	protein_coding	14	90061994	90185853	1	potassium two pore domain channel subfamily K member 13 [Source:HGNC Symbol;Acc:HGNC:6275]
ENSG00000168306	ACOX2	-0.364447	-0.364554	3.01456	0.0466892	0.299723	protein_coding	3	58505136	58537283	-1	acyl-CoA oxidase 2 [Source:HGNC Symbol;Acc:HGNC:120]
ENSG00000108423	TUBD1	0.364721	0.364853	2.8972	0.0467301	0.299861	protein_coding	17	59859479	59892945	-1	tubulin delta 1 [Source:HGNC Symbol;Acc:HGNC:16811]
ENSG00000100767	PAPLN	-0.442536	-0.442677	2.72981	0.0467683	0.299982	protein_coding	14	73237497	73274640	1	papilin, proteoglycan like sulfated glycoprotein [Source:HGNC Symbol;Acc:HGNC:19262]
ENSG00000242715	CCDC169	-0.404193	-0.40458	1.85627	0.046797	0.300041	protein_coding	13	36222008	36297840	-1	coiled-coil domain containing 169 [Source:HGNC Symbol;Acc:HGNC:34361]
ENSG00000105552	BCAT2	-0.31676	-0.316783	5.22794	0.0468285	0.300119	protein_coding	19	48795062	48811029	-1	branched chain amino acid transaminase 2 [Source:HGNC Symbol;Acc:HGNC:977]
ENSG00000187550	SBK2	-0.712865	-0.716439	-0.255241	0.0468545	0.30016	protein_coding	19	55528611	55537133	-1	SH3 domain binding kinase family member 2 [Source:HGNC Symbol;Acc:HGNC:34416]
ENSG00000112701	SENP6	0.309493	0.309503	6.27476	0.0469479	0.300634	protein_coding	6	75601509	75718281	1	SUMO specific peptidase 6 [Source:HGNC Symbol;Acc:HGNC:20944]
ENSG00000078246	TULP3	0.313614	0.313647	4.54801	0.0469746	0.30068	protein_coding	12	2877223	2941138	1	TUB like protein 3 [Source:HGNC Symbol;Acc:HGNC:12425]
ENSG00000172940	SLC22A13	-0.893424	-0.903554	-1.86733	0.0470075	0.300735	protein_coding	3	38265812	38278757	1	solute carrier family 22 member 13 [Source:HGNC Symbol;Acc:HGNC:8494]
ENSG00000183386	FHL3	0.322422	0.322445	5.16316	0.0470221	0.300735	protein_coding	1	37996770	38005606	-1	four and a half LIM domains 3 [Source:HGNC Symbol;Acc:HGNC:3704]
ENSG00000203326	ZNF525	-0.404177	-0.404354	2.44094	0.0471613	0.3015	protein_coding	19	53365693	53392217	1	zinc finger protein 525 [Source:HGNC Symbol;Acc:HGNC:29423]
ENSG00000165694	FRMD7	1.03452	1.04729	-1.69837	0.0472186	0.301741	protein_coding	X	132076990	132128020	-1	FERM domain containing 7 [Source:HGNC Symbol;Acc:HGNC:8079]
ENSG00000198088	NUP62CL	-0.513967	-0.514752	0.704081	0.0473401	0.302273	protein_coding	X	107123427	107206433	-1	nucleoporin 62 C-terminal like [Source:HGNC Symbol;Acc:HGNC:25960]
ENSG00000197646	PDCD1LG2	0.40461	0.40488	1.64053	0.0473409	0.302273	protein_coding	9	5510531	5571282	1	programmed cell death 1 ligand 2 [Source:HGNC Symbol;Acc:HGNC:18731]
ENSG00000171564	FGB	-0.387438	-0.387486	3.57502	0.0475517	0.30348	protein_coding	4	154563011	154572807	1	fibrinogen beta chain [Source:HGNC Symbol;Acc:HGNC:3662]
ENSG00000160957	RECQL4	-0.342516	-0.342602	3.58779	0.0475693	0.30348	protein_coding	8	144511288	144517845	-1	RecQ like helicase 4 [Source:HGNC Symbol;Acc:HGNC:9949]
ENSG00000173641	HSPB7	-0.308292	-0.308293	10.1816	0.0477673	0.304566	protein_coding	1	16014028	16019594	-1	heat shock protein family B (small) member 7 [Source:HGNC Symbol;Acc:HGNC:5249]
ENSG00000164010	ERMAP	0.364212	0.364301	3.47456	0.0477789	0.304566	protein_coding	1	42817122	42844991	1	erythroblast membrane associated protein (Scianna blood group) [Source:HGNC Symbol;Acc:HGNC:15743]
ENSG00000132912	DCTN4	0.304295	0.304306	6.2092	0.0477988	0.304567	protein_coding	5	150708440	150759095	-1	dynactin subunit 4 [Source:HGNC Symbol;Acc:HGNC:15518]
ENSG00000160345	PIERCE1	-0.386115	-0.386391	2.16991	0.0478496	0.304765	protein_coding	9	135495181	135501734	-1	piercer of microtubule wall 1 [Source:HGNC Symbol;Acc:HGNC:28435]
ENSG00000170633	RNF34	-0.324252	-0.324288	4.63826	0.0478782	0.304821	protein_coding	12	121400083	121430623	1	ring finger protein 34 [Source:HGNC Symbol;Acc:HGNC:17297]
ENSG00000273604	EPOP	-0.434951	-0.435218	2.14816	0.0479512	0.30516	protein_coding	17	38671703	38674957	-1	elongin BC and polycomb repressive complex 2 associated protein [Source:HGNC Symbol;Acc:HGNC:34493]
ENSG00000158201	ABHD3	-0.393016	-0.393207	2.25336	0.0480067	0.305248	protein_coding	18	21650901	21704780	-1	abhydrolase domain containing 3, phospholipase [Source:HGNC Symbol;Acc:HGNC:18718]
ENSG00000255408	PCDHA3	0.761678	0.763786	-0.0218329	0.0480193	0.305248	protein_coding	5	140801028	141012347	1	protocadherin alpha 3 [Source:HGNC Symbol;Acc:HGNC:8669]
ENSG00000150672	DLG2	0.391739	0.391893	2.56342	0.0480243	0.305248	protein_coding	11	83455012	85628335	-1	discs large MAGUK scaffold protein 2 [Source:HGNC Symbol;Acc:HGNC:2901]
ENSG00000104883	PEX11G	-0.528429	-0.529824	0.255564	0.0481095	0.305652	protein_coding	19	7476875	7497449	-1	peroxisomal biogenesis factor 11 gamma [Source:HGNC Symbol;Acc:HGNC:20208]
ENSG00000176894	PXMP2	-0.368779	-0.36892	2.98111	0.0481274	0.305652	protein_coding	12	132687587	132704985	1	peroxisomal membrane protein 2 [Source:HGNC Symbol;Acc:HGNC:9716]
ENSG00000177103	DSCAML1	0.617818	0.619346	0.168041	0.0481901	0.305854	protein_coding	11	117427772	117817525	-1	DS cell adhesion molecule like 1 [Source:HGNC Symbol;Acc:HGNC:14656]
ENSG00000174456	C12orf76	-0.380556	-0.38072	2.66486	0.048199	0.305854	protein_coding	12	110027028	110073636	-1	chromosome 12 open reading frame 76 [Source:HGNC Symbol;Acc:HGNC:33790]
ENSG00000001626	CFTR	0.429655	0.429864	1.86804	0.048315	0.306366	protein_coding	7	117287120	117715971	1	CF transmembrane conductance regulator [Source:HGNC Symbol;Acc:HGNC:1884]
ENSG00000137273	FOXF2	0.53127	0.53193	0.35179	0.0483246	0.306366	protein_coding	6	1389576	1395603	1	forkhead box F2 [Source:HGNC Symbol;Acc:HGNC:3810]
ENSG00000171150	SOCS5	0.323774	0.323808	4.58841	0.0483428	0.306366	protein_coding	2	46698952	46780245	1	suppressor of cytokine signaling 5 [Source:HGNC Symbol;Acc:HGNC:16852]
ENSG00000264058		-1.37506	-1.39842	-2.27514	0.0483589	0.306366	protein_coding	17	40627356	40665141	-1	novel transcript
ENSG00000116489	CAPZA1	0.297648	0.297654	6.90495	0.0483946	0.306466	protein_coding	1	112619805	112671616	1	capping actin protein of muscle Z-line subunit alpha 1 [Source:HGNC Symbol;Acc:HGNC:1488]
ENSG00000114742	WDR48	0.316703	0.316723	5.39476	0.0484456	0.306663	protein_coding	3	39052013	39096671	1	WD repeat domain 48 [Source:HGNC Symbol;Acc:HGNC:30914]
ENSG00000167785	ZNF558	0.364228	0.364395	3.15725	0.0486445	0.307796	protein_coding	19	8806170	8832314	-1	zinc finger protein 558 [Source:HGNC Symbol;Acc:HGNC:26422]
ENSG00000288640		0.434393	0.434798	1.41683	0.0487185	0.308138	protein_coding	7	112450460	112490941	1	novel protein
ENSG00000005448	WDR54	-0.387909	-0.388174	2.04398	0.0487769	0.308353	protein_coding	2	74421678	74425755	1	WD repeat domain 54 [Source:HGNC Symbol;Acc:HGNC:25770]
ENSG00000164038	SLC9B2	-0.330582	-0.330641	3.81653	0.0487924	0.308353	protein_coding	4	103019868	103085829	-1	solute carrier family 9 member B2 [Source:HGNC Symbol;Acc:HGNC:25143]
ENSG00000111145	ELK3	0.30693	0.306937	6.89856	0.0488704	0.308719	protein_coding	12	96194375	96269824	1	ETS transcription factor ELK3 [Source:HGNC Symbol;Acc:HGNC:3325]
ENSG00000168010	ATG16L2	-0.376371	-0.376521	3.00214	0.0490031	0.309431	protein_coding	11	72814406	72843674	1	autophagy related 16 like 2 [Source:HGNC Symbol;Acc:HGNC:25464]
ENSG00000184697	CLDN6	-0.320595	-0.320602	6.8794	0.0490408	0.309543	protein_coding	16	3014712	3020071	-1	claudin 6 [Source:HGNC Symbol;Acc:HGNC:2048]
ENSG00000271079	CTAGE15	0.848651	0.853037	-0.724934	0.0491376	0.310027	protein_coding	7	143571801	143574387	1	CTAGE family member 15 [Source:HGNC Symbol;Acc:HGNC:37295]
ENSG00000258315	C17orf49	0.311935	0.311969	4.6348	0.0491955	0.310265	protein_coding	17	7014495	7017525	1	chromosome 17 open reading frame 49 [Source:HGNC Symbol;Acc:HGNC:28737]
ENSG00000270149		-0.944372	-0.944781	2.41743	0.0493076	0.310806	protein_coding	1	160997957	161038962	-1	novel transcript, TSTD1 - F11R readthrough
ENSG00000069869	NEDD4	0.309517	0.309534	5.62909	0.0493215	0.310806	protein_coding	15	55826922	55993660	-1	NEDD4 E3 ubiquitin protein ligase [Source:HGNC Symbol;Acc:HGNC:7727]
ENSG00000178700	DHFR2	0.402782	0.402987	2.34503	0.0496326	0.312639	protein_coding	3	94047836	94063389	-1	dihydrofolate reductase 2 [Source:HGNC Symbol;Acc:HGNC:27309]
ENSG00000161714	PLCD3	0.32696	0.326973	5.92045	0.0497587	0.313306	protein_coding	17	45108959	45133354	-1	phospholipase C delta 3 [Source:HGNC Symbol;Acc:HGNC:9061]
ENSG00000166960	CCDC178	0.989552	1.00104	-2.07711	0.0498337	0.31365	protein_coding	18	32937402	33441101	-1	coiled-coil domain containing 178 [Source:HGNC Symbol;Acc:HGNC:29588]
ENSG00000156787	TBC1D31	-0.363139	-0.36329	2.68358	0.0499038	0.313963	protein_coding	8	123041968	123152153	1	TBC1 domain family member 31 [Source:HGNC Symbol;Acc:HGNC:30888]
ENSG00000137872	SEMA6D	0.317544	0.317561	5.29465	0.0499565	0.314166	protein_coding	15	47184101	47774228	1	semaphorin 6D [Source:HGNC Symbol;Acc:HGNC:16770]
ENSG00000069812	HES2	-0.741072	-0.743392	-0.591156	0.049979	0.31418	protein_coding	1	6412418	6424670	-1	hes family bHLH transcription factor 2 [Source:HGNC Symbol;Acc:HGNC:16005]
ENSG00000161888	SPC24	-0.37478	-0.374989	2.45078	0.0500624	0.314576	protein_coding	19	11131520	11155807	-1	SPC24 component of NDC80 kinetochore complex [Source:HGNC Symbol;Acc:HGNC:26913]
ENSG00000105697	HAMP	-0.754027	-0.75591	-0.0632092	0.0502644	0.315717	protein_coding	19	35280716	35285143	1	hepcidin antimicrobial peptide [Source:HGNC Symbol;Acc:HGNC:15598]
ENSG00000137103	TMEM8B	0.321416	0.321453	4.69205	0.0505829	0.317588	protein_coding	9	35814451	35865518	1	transmembrane protein 8B [Source:HGNC Symbol;Acc:HGNC:21427]
ENSG00000163697	APBB2	0.296759	0.296765	6.85032	0.050715	0.318288	protein_coding	4	40810027	41216714	-1	amyloid beta precursor protein binding family B member 2 [Source:HGNC Symbol;Acc:HGNC:582]
ENSG00000100276	RASL10A	-0.709955	-0.712959	-0.661097	0.0507563	0.318418	protein_coding	22	29312933	29319679	-1	RAS like family 10 member A [Source:HGNC Symbol;Acc:HGNC:16954]
ENSG00000187486	KCNJ11	-0.45843	-0.459203	1.05557	0.0508507	0.31888	protein_coding	11	17365172	17389331	-1	potassium inwardly rectifying channel subfamily J member 11 [Source:HGNC Symbol;Acc:HGNC:6257]
ENSG00000140948	ZCCHC14	-0.306193	-0.306207	5.8567	0.0509258	0.319222	protein_coding	16	87406246	87493024	-1	zinc finger CCHC-type containing 14 [Source:HGNC Symbol;Acc:HGNC:24134]
ENSG00000205832	C16orf96	-0.67065	-0.673024	-0.342334	0.0510808	0.320063	protein_coding	16	4556340	4600758	1	chromosome 16 open reading frame 96 [Source:HGNC Symbol;Acc:HGNC:40031]
ENSG00000174579	MSL2	0.315132	0.315172	4.47361	0.0511136	0.320114	protein_coding	3	136148917	136197241	-1	MSL complex subunit 2 [Source:HGNC Symbol;Acc:HGNC:25544]
ENSG00000187720	THSD4	0.310262	0.310299	4.42364	0.0511304	0.320114	protein_coding	15	71096952	71783383	1	thrombospondin type 1 domain containing 4 [Source:HGNC Symbol;Acc:HGNC:25835]
ENSG00000119574	ZBTB45	0.348912	0.348957	4.45253	0.0513491	0.321353	protein_coding	19	58513530	58538911	-1	zinc finger and BTB domain containing 45 [Source:HGNC Symbol;Acc:HGNC:23715]
ENSG00000169972	PUSL1	-0.350498	-0.350575	3.52896	0.0514557	0.32189	protein_coding	1	1308597	1311677	1	pseudouridine synthase like 1 [Source:HGNC Symbol;Acc:HGNC:26914]
ENSG00000256514		0.446666	0.446781	3.33807	0.0515079	0.322086	protein_coding	11	67351572	67373584	-1	novel protein
ENSG00000108576	SLC6A4	-0.360771	-0.360872	2.6246	0.0515647	0.322311	protein_coding	17	30194319	30236002	-1	solute carrier family 6 member 4 [Source:HGNC Symbol;Acc:HGNC:11050]
ENSG00000131015	ULBP2	0.403578	0.403923	1.11259	0.0515931	0.322358	protein_coding	6	149942014	149949235	1	UL16 binding protein 2 [Source:HGNC Symbol;Acc:HGNC:14894]
ENSG00000176788	BASP1	0.325241	0.325248	7.2122	0.0516673	0.322691	protein_coding	5	17065598	17276843	1	brain abundant membrane attached signal protein 1 [Source:HGNC Symbol;Acc:HGNC:957]
ENSG00000130508	PXDN	0.298309	0.29831	9.41732	0.0518034	0.32341	protein_coding	2	1631887	1744852	-1	peroxidasin [Source:HGNC Symbol;Acc:HGNC:14966]
ENSG00000136286	MYO1G	1.13592	1.15013	-1.9729	0.0521895	0.325677	protein_coding	7	44962662	44979088	-1	myosin IG [Source:HGNC Symbol;Acc:HGNC:13880]
ENSG00000183971	NPW	-0.767949	-0.771478	-0.172704	0.0522087	0.325677	protein_coding	16	2009926	2020755	1	neuropeptide W [Source:HGNC Symbol;Acc:HGNC:30509]
ENSG00000114638	UPK1B	-0.514723	-0.515444	1.1893	0.0522933	0.326073	protein_coding	3	119173517	119205143	1	uroplakin 1B [Source:HGNC Symbol;Acc:HGNC:12578]
ENSG00000071575	TRIB2	0.307563	0.307584	5.06446	0.0525216	0.327364	protein_coding	2	12716910	12742734	1	tribbles pseudokinase 2 [Source:HGNC Symbol;Acc:HGNC:30809]
ENSG00000112877	CEP72	-0.42056	-0.420967	1.55775	0.0526673	0.32814	protein_coding	5	612340	667168	1	centrosomal protein 72 [Source:HGNC Symbol;Acc:HGNC:25547]
ENSG00000104823	ECH1	-0.303634	-0.303644	6.24611	0.0527429	0.328478	protein_coding	19	38815422	38831841	-1	enoyl-CoA hydratase 1 [Source:HGNC Symbol;Acc:HGNC:3149]
ENSG00000106153	CHCHD2	3.42583	1.44269e+08	5.57764	0.0527957	0.328675	protein_coding	7	56101573	56106476	-1	coiled-coil-helix-coiled-coil-helix domain containing 2 [Source:HGNC Symbol;Acc:HGNC:21645]
ENSG00000152192	POU4F1	-1.03329	-1.0433	-1.53061	0.0528305	0.328759	protein_coding	13	78598362	78603552	-1	POU class 4 homeobox 1 [Source:HGNC Symbol;Acc:HGNC:9218]
ENSG00000285815	GET1-SH3BGR	1.89936	1.90778	-0.788555	0.0528764	0.328912	protein_coding	21	39380332	39515506	1	GET1-SH3BGR readthrough [Source:HGNC Symbol;Acc:HGNC:54635]
ENSG00000079974	RABL2B	0.317506	0.317542	4.63951	0.0529306	0.329116	protein_coding	22	50767501	50783667	-1	RAB, member of RAS oncogene family like 2B [Source:HGNC Symbol;Acc:HGNC:9800]
ENSG00000095370	SH2D3C	0.435468	0.436189	1.9083	0.0530543	0.329751	protein_coding	9	127738317	127778710	-1	SH2 domain containing 3C [Source:HGNC Symbol;Acc:HGNC:16884]
ENSG00000169605	GKN1	0.958816	0.965373	-1.78827	0.0531006	0.329751	protein_coding	2	68974573	68980980	1	gastrokine 1 [Source:HGNC Symbol;Acc:HGNC:23217]
ENSG00000157087	ATP2B2	-0.86802	-0.873558	-1.46232	0.0531044	0.329751	protein_coding	3	10324023	10708007	-1	ATPase plasma membrane Ca2+ transporting 2 [Source:HGNC Symbol;Acc:HGNC:815]
ENSG00000160972	PPP1R16A	-0.326789	-0.326813	5.18309	0.0531181	0.329751	protein_coding	8	144477969	144502121	1	protein phosphatase 1 regulatory subunit 16A [Source:HGNC Symbol;Acc:HGNC:14941]
ENSG00000196139	AKR1C3	0.526091	0.526847	0.625531	0.053416	0.331467	protein_coding	10	5035354	5107686	1	aldo-keto reductase family 1 member C3 [Source:HGNC Symbol;Acc:HGNC:386]
ENSG00000113749	HRH2	-0.343837	-0.343907	4.13854	0.0536449	0.332754	protein_coding	5	175658030	175710756	1	histamine receptor H2 [Source:HGNC Symbol;Acc:HGNC:5183]
ENSG00000085185	BCORL1	-0.309662	-0.309687	5.24933	0.0538518	0.333903	protein_coding	X	129981107	130058071	1	BCL6 corepressor like 1 [Source:HGNC Symbol;Acc:HGNC:25657]
ENSG00000271723	MROH7-TTC4	-0.490676	-0.49087	2.98914	0.05404	0.334928	protein_coding	1	54641786	54742308	1	MROH7-TTC4 readthrough (NMD candidate) [Source:HGNC Symbol;Acc:HGNC:49180]
ENSG00000087494	PTHLH	0.4073	0.407589	1.36089	0.0540606	0.334928	protein_coding	12	27958084	27972733	-1	parathyroid hormone like hormone [Source:HGNC Symbol;Acc:HGNC:9607]
ENSG00000163354	DCST2	1.08372	1.09454	-1.44344	0.0543271	0.336444	protein_coding	1	155018520	155033781	-1	DC-STAMP domain containing 2 [Source:HGNC Symbol;Acc:HGNC:26562]
ENSG00000156885	COX6A2	-0.474169	-0.47469	1.17214	0.0544373	0.336857	protein_coding	16	31427731	31428360	-1	cytochrome c oxidase subunit 6A2 [Source:HGNC Symbol;Acc:HGNC:2279]
ENSG00000151725	CENPU	-0.343319	-0.343418	3.4327	0.0544373	0.336857	protein_coding	4	184694085	184734130	-1	centromere protein U [Source:HGNC Symbol;Acc:HGNC:21348]
ENSG00000140009	ESR2	-0.819821	-0.82439	-1.20443	0.0544803	0.336987	protein_coding	14	64084232	64338112	-1	estrogen receptor 2 [Source:HGNC Symbol;Acc:HGNC:3468]
ENSG00000170689	HOXB9	0.458131	0.458486	1.12525	0.0545476	0.337269	protein_coding	17	48621156	48626358	-1	homeobox B9 [Source:HGNC Symbol;Acc:HGNC:5120]
ENSG00000171476	HOPX	0.340219	0.340283	3.40936	0.054647	0.337748	protein_coding	4	56647989	56681877	-1	HOP homeobox [Source:HGNC Symbol;Acc:HGNC:24961]
ENSG00000135702	CHST5	-1.46783	-1.48885	-1.91656	0.0548875	0.339099	protein_coding	16	75528530	75536108	-1	carbohydrate sulfotransferase 5 [Source:HGNC Symbol;Acc:HGNC:1973]
ENSG00000132386	SERPINF1	-0.322661	-0.322705	4.43625	0.0550301	0.339844	protein_coding	17	1762029	1777565	1	serpin family F member 1 [Source:HGNC Symbol;Acc:HGNC:8824]
ENSG00000165929	TC2N	0.687131	0.688906	-0.208857	0.0550623	0.339906	protein_coding	14	91779746	91867536	-1	tandem C2 domains, nuclear [Source:HGNC Symbol;Acc:HGNC:19859]
ENSG00000138111	MFSD13A	-0.55287	-0.553977	0.408319	0.0551061	0.340041	protein_coding	10	102461395	102477045	1	major facilitator superfamily domain containing 13A [Source:HGNC Symbol;Acc:HGNC:26196]
ENSG00000162755	KLHDC9	-0.446125	-0.446757	0.981596	0.0552164	0.340586	protein_coding	1	161098361	161100346	1	kelch domain containing 9 [Source:HGNC Symbol;Acc:HGNC:28489]
ENSG00000165349	SLC7A3	0.572993	0.573932	0.679057	0.0552527	0.340674	protein_coding	X	70925579	70931125	-1	solute carrier family 7 member 3 [Source:HGNC Symbol;Acc:HGNC:11061]
ENSG00000290183		0.920742	0.921839	1.22536	0.0554066	0.341486	protein_coding	16	3263800	3291029	1	novel protein
ENSG00000113212	PCDHB7	0.478122	0.478975	0.605403	0.0554465	0.341595	protein_coding	5	141172644	141176383	1	protocadherin beta 7 [Source:HGNC Symbol;Acc:HGNC:8692]
ENSG00000121691	CAT	-0.318057	-0.318095	3.98996	0.0555884	0.342333	protein_coding	11	34438934	34472060	1	catalase [Source:HGNC Symbol;Acc:HGNC:1516]
ENSG00000037897	METTL1	-0.344525	-0.344668	2.64173	0.0556859	0.342797	protein_coding	12	57768471	57772119	-1	methyltransferase 1, tRNA methylguanosine [Source:HGNC Symbol;Acc:HGNC:7030]
ENSG00000089199	CHGB	0.587526	0.589572	0.604275	0.0557385	0.342984	protein_coding	20	5911510	5925353	1	chromogranin B [Source:HGNC Symbol;Acc:HGNC:1930]
ENSG00000109046	WSB1	0.353469	0.353477	6.93253	0.0561902	0.345626	protein_coding	17	27294076	27315926	1	WD repeat and SOCS box containing 1 [Source:HGNC Symbol;Acc:HGNC:19221]
ENSG00000213995	NAXD	0.308018	0.308052	4.62366	0.0562288	0.345726	protein_coding	13	110615545	110639996	1	NAD(P)HX dehydratase [Source:HGNC Symbol;Acc:HGNC:25576]
ENSG00000188778	ADRB3	-0.883873	-0.889053	-1.15708	0.0563534	0.346353	protein_coding	8	37962990	37966599	-1	adrenoceptor beta 3 [Source:HGNC Symbol;Acc:HGNC:288]
ENSG00000275740		-0.46652	-0.466798	2.00064	0.0564234	0.346646	protein_coding	5	146203550	146339251	1	novel readthrough transcript
ENSG00000184903	IMMP2L	0.386812	0.387173	1.80987	0.0564876	0.346902	protein_coding	7	110662644	111562517	-1	inner mitochondrial membrane peptidase subunit 2 [Source:HGNC Symbol;Acc:HGNC:14598]
ENSG00000135424	ITGA7	0.304876	0.304892	6.27784	0.0566581	0.347811	protein_coding	12	55684568	55716404	-1	integrin subunit alpha 7 [Source:HGNC Symbol;Acc:HGNC:6143]
ENSG00000066735	KIF26A	-0.34343	-0.343469	4.17634	0.0567623	0.348312	protein_coding	14	104136454	104180894	1	kinesin family member 26A [Source:HGNC Symbol;Acc:HGNC:20226]
ENSG00000291315		0.428825	0.429124	2.15064	0.0568115	0.348394	protein_coding	3	40312086	40312214	1	novel protein
ENSG00000125170	DOK4	-0.314737	-0.314742	7.60264	0.0568428	0.348394	protein_coding	16	57471922	57487327	-1	docking protein 4 [Source:HGNC Symbol;Acc:HGNC:19868]
ENSG00000147155	EBP	-0.315346	-0.31538	4.55493	0.0568434	0.348394	protein_coding	X	48521799	48528716	1	EBP cholestenol delta-isomerase [Source:HGNC Symbol;Acc:HGNC:3133]
ENSG00000010282	HHATL	-0.640801	-0.643888	-0.347939	0.0569228	0.348472	protein_coding	3	42692663	42702824	-1	hedgehog acyltransferase like [Source:HGNC Symbol;Acc:HGNC:13242]
ENSG00000176973	FAM89B	-0.3636	-0.363626	5.18822	0.0569259	0.348472	protein_coding	11	65572349	65574198	1	family with sequence similarity 89 member B [Source:HGNC Symbol;Acc:HGNC:16708]
ENSG00000065665	SEC61A2	-0.312362	-0.312392	4.7468	0.0569376	0.348472	protein_coding	10	12129637	12169961	1	SEC61 translocon subunit alpha 2 [Source:HGNC Symbol;Acc:HGNC:17702]
ENSG00000153936	HS2ST1	0.307899	0.307908	6.39788	0.0569463	0.348472	protein_coding	1	86914635	87109982	1	heparan sulfate 2-O-sulfotransferase 1 [Source:HGNC Symbol;Acc:HGNC:5193]
ENSG00000179593	ALOX15B	-0.983297	-0.991314	-1.9439	0.0570866	0.349192	protein_coding	17	8039034	8049134	1	arachidonate 15-lipoxygenase type B [Source:HGNC Symbol;Acc:HGNC:434]
ENSG00000164197	RNF180	0.381076	0.38128	2.50572	0.057139	0.349374	protein_coding	5	64165843	64372869	1	ring finger protein 180 [Source:HGNC Symbol;Acc:HGNC:27752]
ENSG00000150773	PIH1D2	-0.644714	-0.647335	-0.58712	0.0571752	0.349457	protein_coding	11	112063218	112074274	-1	PIH1 domain containing 2 [Source:HGNC Symbol;Acc:HGNC:25210]
ENSG00000285253		1.50921	1.5186	-1.48586	0.0572759	0.349934	protein_coding	15	56652488	56918571	-1	novel protein
ENSG00000139354	GAS2L3	-0.36867	-0.368823	2.64988	0.0574464	0.350836	protein_coding	12	100573683	100628288	1	growth arrest specific 2 like 3 [Source:HGNC Symbol;Acc:HGNC:27475]
ENSG00000115339	GALNT3	0.473045	0.473634	0.928753	0.057587	0.351556	protein_coding	2	165747588	165794659	-1	polypeptide N-acetylgalactosaminyltransferase 3 [Source:HGNC Symbol;Acc:HGNC:4125]
ENSG00000132702	HAPLN2	-0.795908	-0.799751	-0.405749	0.0576623	0.351877	protein_coding	1	156619331	156625725	1	hyaluronan and proteoglycan link protein 2 [Source:HGNC Symbol;Acc:HGNC:17410]
ENSG00000167900	TK1	-0.329868	-0.32992	4.13897	0.0577442	0.352237	protein_coding	17	78174091	78187233	-1	thymidine kinase 1 [Source:HGNC Symbol;Acc:HGNC:11830]
ENSG00000183742	MACC1	-0.497487	-0.497953	0.755338	0.0582522	0.355138	protein_coding	7	20134655	20217404	-1	MET transcriptional regulator MACC1 [Source:HGNC Symbol;Acc:HGNC:30215]
ENSG00000198797	BRINP2	1.12054	1.14132	-1.47785	0.0582657	0.355138	protein_coding	1	177170958	177282422	1	BMP/retinoic acid inducible neural specific 2 [Source:HGNC Symbol;Acc:HGNC:13746]
ENSG00000170234	PWWP2A	0.313776	0.313812	4.46548	0.0583306	0.355393	protein_coding	5	160061801	160119450	-1	PWWP domain containing 2A [Source:HGNC Symbol;Acc:HGNC:29406]
ENSG00000285953		2.69365	2.78624	-2.20905	0.0583905	0.355618	protein_coding	7	92144723	92245943	-1	novel protein
ENSG00000160193	WDR4	0.354802	0.354954	2.60326	0.0585417	0.356398	protein_coding	21	42843094	42879568	-1	WD repeat domain 4 [Source:HGNC Symbol;Acc:HGNC:12756]
ENSG00000101363	MANBAL	0.303073	0.303096	5.07943	0.058587	0.356533	protein_coding	20	37289649	37317260	1	mannosidase beta like [Source:HGNC Symbol;Acc:HGNC:15799]
ENSG00000215788	TNFRSF25	0.354745	0.354832	3.48667	0.0586297	0.356653	protein_coding	1	6460786	6466175	-1	TNF receptor superfamily member 25 [Source:HGNC Symbol;Acc:HGNC:11910]
ENSG00000183798	EMILIN3	-0.926638	-0.936901	-0.553919	0.0586979	0.356927	protein_coding	20	41359962	41366818	-1	elastin microfibril interfacer 3 [Source:HGNC Symbol;Acc:HGNC:16123]
ENSG00000056736	IL17RB	-0.662355	-0.665061	-0.491925	0.0588107	0.357472	protein_coding	3	53846568	53865794	1	interleukin 17 receptor B [Source:HGNC Symbol;Acc:HGNC:18015]
ENSG00000197177	ADGRA1	-1.21383	-1.22969	-2.0031	0.058898	0.357748	protein_coding	10	133087924	133131675	1	adhesion G protein-coupled receptor A1 [Source:HGNC Symbol;Acc:HGNC:13838]
ENSG00000143554	SLC27A3	-0.36996	-0.37009	2.62393	0.0589025	0.357748	protein_coding	1	153774354	153780157	1	solute carrier family 27 member 3 [Source:HGNC Symbol;Acc:HGNC:10997]
ENSG00000276547	PCDHGB5	0.443104	0.443336	1.92016	0.0589632	0.357976	protein_coding	5	141397947	141512975	1	protocadherin gamma subfamily B, 5 [Source:HGNC Symbol;Acc:HGNC:8712]
ENSG00000120694	HSPH1	-0.295997	-0.296002	7.17651	0.0591506	0.358973	protein_coding	13	31134973	31162388	-1	heat shock protein family H (Hsp110) member 1 [Source:HGNC Symbol;Acc:HGNC:16969]
ENSG00000171234	UGT2B7	0.938149	0.959401	-1.11164	0.0592224	0.359267	protein_coding	4	69051363	69112987	1	UDP glucuronosyltransferase family 2 member B7 [Source:HGNC Symbol;Acc:HGNC:12554]
ENSG00000171109	MFN1	-0.312458	-0.312476	5.45364	0.0594255	0.360335	protein_coding	3	179347709	179394936	1	mitofusin 1 [Source:HGNC Symbol;Acc:HGNC:18262]
ENSG00000131067	GGT7	-0.313263	-0.313283	5.42925	0.0594452	0.360335	protein_coding	20	34844720	34872856	-1	gamma-glutamyltransferase 7 [Source:HGNC Symbol;Acc:HGNC:4259]
ENSG00000135362	PRR5L	0.33839	0.338449	3.33126	0.0595227	0.360663	protein_coding	11	36296288	36465204	1	proline rich 5 like [Source:HGNC Symbol;Acc:HGNC:25878]
ENSG00000004948	CALCR	0.906883	0.917714	-1.51374	0.0595608	0.360729	protein_coding	7	93424486	93574730	-1	calcitonin receptor [Source:HGNC Symbol;Acc:HGNC:1440]
ENSG00000213988	ZNF90	-0.414608	-0.414931	1.89711	0.0595803	0.360729	protein_coding	19	20077994	20127076	1	zinc finger protein 90 [Source:HGNC Symbol;Acc:HGNC:13165]
ENSG00000257390		-2.92477	-2.99159	-0.353635	0.0597702	0.361738	protein_coding	12	55757275	55827546	-1	novel protein
ENSG00000027869	SH2D2A	-0.628889	-0.630854	-0.60044	0.0598606	0.362142	protein_coding	1	156806243	156816848	-1	SH2 domain containing 2A [Source:HGNC Symbol;Acc:HGNC:10821]
ENSG00000117791	MTARC2	-0.341481	-0.341578	3.12842	0.0598925	0.362193	protein_coding	1	220748225	220784815	1	mitochondrial amidoxime reducing component 2 [Source:HGNC Symbol;Acc:HGNC:26064]
ENSG00000115718	PROC	-0.955466	-0.967854	-1.95226	0.0599199	0.362218	protein_coding	2	127418427	127429242	1	protein C, inactivator of coagulation factors Va and VIIIa [Source:HGNC Symbol;Acc:HGNC:9451]
ENSG00000198223	CSF2RA	0.460986	0.461664	0.955523	0.0599691	0.362276	protein_coding	X	1268800	1310381	1	colony stimulating factor 2 receptor subunit alpha [Source:HGNC Symbol;Acc:HGNC:2435]
ENSG00000167797	CDK2AP2	0.329849	0.329867	5.65703	0.0599764	0.362276	protein_coding	11	67506497	67508649	-1	cyclin dependent kinase 2 associated protein 2 [Source:HGNC Symbol;Acc:HGNC:30833]
ENSG00000119711	ALDH6A1	-0.317138	-0.317162	5.11781	0.0600344	0.362484	protein_coding	14	74056847	74084492	-1	aldehyde dehydrogenase 6 family member A1 [Source:HGNC Symbol;Acc:HGNC:7179]
ENSG00000262874	C19orf84	1.42177	1.48091	-1.91138	0.0600887	0.36267	protein_coding	19	51388289	51390591	-1	chromosome 19 open reading frame 84 [Source:HGNC Symbol;Acc:HGNC:27112]
ENSG00000163877	SNIP1	0.34223	0.342297	3.82958	0.0601125	0.362672	protein_coding	1	37534449	37554293	-1	Smad nuclear interacting protein 1 [Source:HGNC Symbol;Acc:HGNC:30587]
ENSG00000251201	TMED7-TICAM2	0.345604	0.345688	3.33385	0.0601506	0.36276	protein_coding	5	115578642	115626161	-1	TMED7-TICAM2 readthrough [Source:HGNC Symbol;Acc:HGNC:33945]
ENSG00000066032	CTNNA2	0.60446	0.607985	0.443266	0.0602373	0.36281	protein_coding	2	79185231	80648861	1	catenin alpha 2 [Source:HGNC Symbol;Acc:HGNC:2510]
ENSG00000141837	CACNA1A	0.442073	0.442848	1.90204	0.0602531	0.36281	protein_coding	19	13206442	13633025	-1	calcium voltage-gated channel subunit alpha1 A [Source:HGNC Symbol;Acc:HGNC:1388]
ENSG00000174021	GNG5	-0.297266	-0.297272	6.97344	0.0602874	0.36281	protein_coding	1	84498323	84506581	-1	G protein subunit gamma 5 [Source:HGNC Symbol;Acc:HGNC:4408]
ENSG00000233932	CTXN2	-0.770792	-0.77664	-1.22774	0.0602905	0.36281	protein_coding	15	48178122	48203758	1	cortexin 2 [Source:HGNC Symbol;Acc:HGNC:31109]
ENSG00000064313	TAF2	0.311129	0.31115	5.38552	0.0603094	0.36281	protein_coding	8	119730774	119832863	-1	TATA-box binding protein associated factor 2 [Source:HGNC Symbol;Acc:HGNC:11536]
ENSG00000175344	CHRNA7	-0.459558	-0.460081	1.30784	0.0603153	0.36281	protein_coding	15	31923438	32173018	1	cholinergic receptor nicotinic alpha 7 subunit [Source:HGNC Symbol;Acc:HGNC:1960]
ENSG00000109790	KLHL5	0.300233	0.300245	6.07412	0.060346	0.36281	protein_coding	4	39045039	39126857	1	kelch like family member 5 [Source:HGNC Symbol;Acc:HGNC:6356]
ENSG00000164040	PGRMC2	0.293196	0.293202	7.00786	0.060347	0.36281	protein_coding	4	128269237	128288829	-1	progesterone receptor membrane component 2 [Source:HGNC Symbol;Acc:HGNC:16089]
ENSG00000196604	POTEF	-0.539265	-0.539527	1.70242	0.0603828	0.362884	protein_coding	2	130073535	130129222	-1	POTE ankyrin domain family member F [Source:HGNC Symbol;Acc:HGNC:33905]
ENSG00000137076	TLN1	0.302196	0.302197	9.55755	0.0604105	0.36291	protein_coding	9	35696948	35732195	-1	talin 1 [Source:HGNC Symbol;Acc:HGNC:11845]
ENSG00000011465	DCN	0.308373	0.308384	7.67906	0.0604379	0.362933	protein_coding	12	91140484	91183217	-1	decorin [Source:HGNC Symbol;Acc:HGNC:2705]
ENSG00000113389	NPR3	0.586438	0.587761	1.22795	0.0607425	0.36462	protein_coding	5	32689070	32791724	1	natriuretic peptide receptor 3 [Source:HGNC Symbol;Acc:HGNC:7945]
ENSG00000143621	ILF2	-0.291801	-0.291807	6.97156	0.0608775	0.365289	protein_coding	1	153661788	153671028	-1	interleukin enhancer binding factor 2 [Source:HGNC Symbol;Acc:HGNC:6037]
ENSG00000161647	MPP3	-0.412356	-0.412633	2.05821	0.0610418	0.365985	protein_coding	17	43800799	43833170	-1	MAGUK p55 scaffold protein 3 [Source:HGNC Symbol;Acc:HGNC:7221]
ENSG00000165449	SLC16A9	-0.433036	-0.43334	2.46308	0.0610422	0.365985	protein_coding	10	59650764	59736002	-1	solute carrier family 16 member 9 [Source:HGNC Symbol;Acc:HGNC:23520]
ENSG00000075275	CELSR1	-0.30416	-0.304168	7.0606	0.0610646	0.365985	protein_coding	22	46360834	46537620	-1	cadherin EGF LAG seven-pass G-type receptor 1 [Source:HGNC Symbol;Acc:HGNC:1850]
ENSG00000111906	HDDC2	-0.305824	-0.305852	4.81873	0.0610966	0.366034	protein_coding	6	125219962	125302078	-1	HD domain containing 2 [Source:HGNC Symbol;Acc:HGNC:21078]
ENSG00000108622	ICAM2	-0.70543	-0.709509	-1.28205	0.0611337	0.366114	protein_coding	17	64002594	64020634	-1	intercellular adhesion molecule 2 [Source:HGNC Symbol;Acc:HGNC:5345]
ENSG00000260230	FRRS1L	0.563484	0.565321	1.20104	0.0611921	0.366322	protein_coding	9	109130293	109167249	-1	ferric chelate reductase 1 like [Source:HGNC Symbol;Acc:HGNC:1362]
ENSG00000198075	SULT1C4	-0.338792	-0.338865	3.63611	0.0613523	0.367139	protein_coding	2	108377911	108388989	1	sulfotransferase family 1C member 4 [Source:HGNC Symbol;Acc:HGNC:11457]
ENSG00000118276	B4GALT6	-0.344204	-0.344259	4.01273	0.0614775	0.367542	protein_coding	18	31622246	31685836	-1	beta-1,4-galactosyltransferase 6 [Source:HGNC Symbol;Acc:HGNC:929]
ENSG00000090661	CERS4	-0.333233	-0.333304	3.69557	0.0614834	0.367542	protein_coding	19	8206736	8262421	1	ceramide synthase 4 [Source:HGNC Symbol;Acc:HGNC:23747]
ENSG00000102001	CACNA1F	1.15518	1.17201	-1.79305	0.0615003	0.367542	protein_coding	X	49205063	49233371	-1	calcium voltage-gated channel subunit alpha1 F [Source:HGNC Symbol;Acc:HGNC:1393]
ENSG00000111364	DDX55	-0.328225	-0.328284	3.86353	0.0615148	0.367542	protein_coding	12	123602077	123620943	1	DEAD-box helicase 55 [Source:HGNC Symbol;Acc:HGNC:20085]
ENSG00000008056	SYN1	-0.349621	-0.34972	3.18502	0.0617045	0.368532	protein_coding	X	47571901	47619857	-1	synapsin I [Source:HGNC Symbol;Acc:HGNC:11494]
ENSG00000155897	ADCY8	0.794242	0.801421	-1.0431	0.0617333	0.368562	protein_coding	8	130780301	131040909	-1	adenylate cyclase 8 [Source:HGNC Symbol;Acc:HGNC:239]
ENSG00000103460	TOX3	-0.626012	-0.629077	0.179695	0.0619031	0.369428	protein_coding	16	52436417	52547802	-1	TOX high mobility group box family member 3 [Source:HGNC Symbol;Acc:HGNC:11972]
ENSG00000120875	DUSP4	-0.404946	-0.405132	2.30252	0.0619379	0.369428	protein_coding	8	29333064	29350684	-1	dual specificity phosphatase 4 [Source:HGNC Symbol;Acc:HGNC:3070]
ENSG00000163378	EOGT	0.316329	0.316359	4.69512	0.0619503	0.369428	protein_coding	3	68975217	69013684	-1	EGF domain specific O-linked N-acetylglucosamine transferase [Source:HGNC Symbol;Acc:HGNC:28526]
ENSG00000145002	FAM86B2	-0.711093	-0.713351	-0.458397	0.0619973	0.369566	protein_coding	8	12424411	12436406	-1	family with sequence similarity 86 member B2 [Source:HGNC Symbol;Acc:HGNC:32222]
ENSG00000124613	ZNF391	0.364109	0.36424	2.77997	0.0620695	0.369854	protein_coding	6	27374615	27403908	1	zinc finger protein 391 [Source:HGNC Symbol;Acc:HGNC:18779]
ENSG00000176890	TYMS	-0.304374	-0.304383	6.4393	0.0621273	0.370055	protein_coding	18	657653	673578	1	thymidylate synthetase [Source:HGNC Symbol;Acc:HGNC:12441]
ENSG00000116096	SPR	-0.337839	-0.337914	3.60338	0.0622946	0.370909	protein_coding	2	72887382	72892158	1	sepiapterin reductase [Source:HGNC Symbol;Acc:HGNC:11257]
ENSG00000169193	CCDC126	0.369871	0.370033	2.68062	0.0624162	0.371489	protein_coding	7	23597382	23644708	1	coiled-coil domain containing 126 [Source:HGNC Symbol;Acc:HGNC:22398]
ENSG00000176422	SPRYD4	-0.332881	-0.332971	3.2039	0.0624522	0.37156	protein_coding	12	56468578	56479708	1	SPRY domain containing 4 [Source:HGNC Symbol;Acc:HGNC:27468]
ENSG00000253537	PCDHGA7	0.830727	0.83483	-1.22596	0.0626049	0.372325	protein_coding	5	141382739	141512975	1	protocadherin gamma subfamily A, 7 [Source:HGNC Symbol;Acc:HGNC:8705]
ENSG00000138061	CYP1B1	0.337006	0.337105	2.77129	0.0627419	0.372825	protein_coding	2	38066973	38109902	-1	cytochrome P450 family 1 subfamily B member 1 [Source:HGNC Symbol;Acc:HGNC:2597]
ENSG00000112379	ARFGEF3	-0.375319	-0.37553	2.65664	0.0627598	0.372825	protein_coding	6	138161939	138344663	1	ARFGEF family member 3 [Source:HGNC Symbol;Acc:HGNC:21213]
ENSG00000133678	TMEM254	0.329382	0.329439	3.89457	0.0627612	0.372825	protein_coding	10	80078646	80092557	1	transmembrane protein 254 [Source:HGNC Symbol;Acc:HGNC:25804]
ENSG00000095713	CRTAC1	0.609021	0.612995	0.00748442	0.0628382	0.373035	protein_coding	10	97865000	98030828	-1	cartilage acidic protein 1 [Source:HGNC Symbol;Acc:HGNC:14882]
ENSG00000168795	ZBTB5	0.305596	0.305616	5.44357	0.0628451	0.373035	protein_coding	9	37438102	37465450	-1	zinc finger and BTB domain containing 5 [Source:HGNC Symbol;Acc:HGNC:23836]
ENSG00000283239	KBTBD11-OT1	-1.77463	-1.77603	2.15109	0.0630955	0.374378	protein_coding	8	1763888	1958627	1	KBTBD11 overlapping transcript 1 [Source:NCBI gene (formerly Entrezgene);Acc:104266957]
ENSG00000119514	GALNT12	-0.48895	-0.489448	1.13696	0.0631709	0.374681	protein_coding	9	98807670	98850081	1	polypeptide N-acetylgalactosaminyltransferase 12 [Source:HGNC Symbol;Acc:HGNC:19877]
ENSG00000196218	RYR1	0.59124	0.592945	0.00641831	0.0632352	0.374908	protein_coding	19	38433691	38595273	1	ryanodine receptor 1 [Source:HGNC Symbol;Acc:HGNC:10483]
ENSG00000092054	MYH7	-0.305814	-0.305814	12.9313	0.0632578	0.374908	protein_coding	14	23412740	23435660	-1	myosin heavy chain 7 [Source:HGNC Symbol;Acc:HGNC:7577]
ENSG00000077235	GTF3C1	-0.296685	-0.29669	7.51137	0.0633051	0.375024	protein_coding	16	27459555	27549913	-1	general transcription factor IIIC subunit 1 [Source:HGNC Symbol;Acc:HGNC:4664]
ENSG00000111262	KCNA1	1.09495	1.12748	-1.15548	0.0633263	0.375024	protein_coding	12	4909905	4918256	1	potassium voltage-gated channel subfamily A member 1 [Source:HGNC Symbol;Acc:HGNC:6218]
ENSG00000244115	DNAJC25-GNG10	-0.404458	-0.404629	2.68812	0.0633502	0.375024	protein_coding	9	111631386	111670229	1	DNAJC25-GNG10 readthrough [Source:HGNC Symbol;Acc:HGNC:37501]
ENSG00000064201	TSPAN32	-0.64216	-0.643608	0.178034	0.0634018	0.375186	protein_coding	11	2301997	2318204	1	tetraspanin 32 [Source:HGNC Symbol;Acc:HGNC:13410]
ENSG00000173698	ADGRG2	-0.758437	-0.761862	-0.273956	0.0635027	0.375639	protein_coding	X	18989307	19122637	-1	adhesion G protein-coupled receptor G2 [Source:HGNC Symbol;Acc:HGNC:4516]
ENSG00000132749	TESMIN	-0.434725	-0.435403	0.823586	0.0635405	0.375719	protein_coding	11	68707440	68751520	-1	testis expressed metallothionein like protein [Source:HGNC Symbol;Acc:HGNC:7446]
ENSG00000169894	MUC3A	-0.466014	-0.466722	0.254505	0.0636261	0.376081	protein_coding	7	100949534	100968347	1	mucin 3A, cell surface associated [Source:HGNC Symbol;Acc:HGNC:7513]
ENSG00000118777	ABCG2	-0.48713	-0.487866	0.086122	0.0636509	0.376083	protein_coding	4	88090150	88231628	-1	ATP binding cassette subfamily G member 2 (Junior blood group) [Source:HGNC Symbol;Acc:HGNC:74]
ENSG00000145354	CISD2	-0.322935	-0.322964	4.89393	0.0636784	0.376102	protein_coding	4	102868974	102892807	1	CDGSH iron sulfur domain 2 [Source:HGNC Symbol;Acc:HGNC:24212]
ENSG00000177807	KCNJ10	-0.85976	-0.866431	-1.78003	0.0637596	0.376385	protein_coding	1	159998651	160070160	-1	potassium inwardly rectifying channel subfamily J member 10 [Source:HGNC Symbol;Acc:HGNC:6256]
ENSG00000099715	PCDH11Y	0.995711	1.0087	-2.59616	0.0637751	0.376385	protein_coding	Y	5000226	5742224	1	protocadherin 11 Y-linked [Source:HGNC Symbol;Acc:HGNC:15813]
ENSG00000141086	CTRL	0.766519	0.77092	-0.883205	0.0638075	0.376433	protein_coding	16	67927640	67932365	-1	chymotrypsin like [Source:HGNC Symbol;Acc:HGNC:2524]
ENSG00000173715	C11orf80	-0.348095	-0.348212	2.95897	0.0638564	0.376577	protein_coding	11	66744451	66843516	1	chromosome 11 open reading frame 80 [Source:HGNC Symbol;Acc:HGNC:26197]
ENSG00000144395	CCDC150	-0.448816	-0.449673	0.798417	0.063883	0.37659	protein_coding	2	196639554	196763490	1	coiled-coil domain containing 150 [Source:HGNC Symbol;Acc:HGNC:26834]
ENSG00000104901	DKKL1	0.714688	0.718511	-0.619899	0.0640639	0.377512	protein_coding	19	49361783	49375116	1	dickkopf like acrosomal protein 1 [Source:HGNC Symbol;Acc:HGNC:16528]
ENSG00000285025	MIURF	-2.35374	-2.40627	-1.88877	0.0641606	0.377938	protein_coding	22	39504231	39504443	1	mitochondrial elongation factor 1 upstream open reading frame [Source:NCBI gene (formerly Entrezgene);Acc:127898561]
ENSG00000120156	TEK	0.309935	0.309948	5.12723	0.0643948	0.379173	protein_coding	9	27109141	27230174	1	TEK receptor tyrosine kinase [Source:HGNC Symbol;Acc:HGNC:11724]
ENSG00000117245	KIF17	0.481873	0.48259	0.503418	0.0644902	0.37959	protein_coding	1	20664014	20718017	-1	kinesin family member 17 [Source:HGNC Symbol;Acc:HGNC:19167]
ENSG00000153714	LURAP1L	0.33566	0.335719	3.26102	0.064601	0.380097	protein_coding	9	12775020	12823060	1	leucine rich adaptor protein 1 like [Source:HGNC Symbol;Acc:HGNC:31452]
ENSG00000160094	ZNF362	0.304833	0.304849	6.18678	0.0646292	0.380118	protein_coding	1	33256492	33300719	1	zinc finger protein 362 [Source:HGNC Symbol;Acc:HGNC:18079]
ENSG00000152208	GRID2	1.05231	1.07718	-1.73259	0.0647744	0.380827	protein_coding	4	92303966	93810157	1	glutamate ionotropic receptor delta type subunit 2 [Source:HGNC Symbol;Acc:HGNC:4576]
ENSG00000123453	SARDH	-0.362368	-0.362563	2.20317	0.0648704	0.381197	protein_coding	9	133663560	133739955	-1	sarcosine dehydrogenase [Source:HGNC Symbol;Acc:HGNC:10536]
ENSG00000120738	EGR1	0.313048	0.313074	5.2264	0.0648867	0.381197	protein_coding	5	138465479	138469303	1	early growth response 1 [Source:HGNC Symbol;Acc:HGNC:3238]
ENSG00000145113	MUC4	-0.402053	-0.402339	1.74602	0.0649725	0.381556	protein_coding	3	195746765	195811973	-1	mucin 4, cell surface associated [Source:HGNC Symbol;Acc:HGNC:7514]
ENSG00000241563	CORT	-0.960012	-0.97561	-2.04638	0.0652921	0.383287	protein_coding	1	10450031	10451998	1	cortistatin [Source:HGNC Symbol;Acc:HGNC:2257]
ENSG00000175938	ORAI3	-0.311488	-0.31152	4.52858	0.0655769	0.384813	protein_coding	16	30949068	30956461	1	ORAI calcium release-activated calcium modulator 3 [Source:HGNC Symbol;Acc:HGNC:28185]
ENSG00000006210	CX3CL1	0.412198	0.41259	1.26493	0.0656768	0.385252	protein_coding	16	57372477	57385044	1	C-X3-C motif chemokine ligand 1 [Source:HGNC Symbol;Acc:HGNC:10647]
ENSG00000263528	IKBKE	0.306022	0.306056	4.55025	0.0657129	0.385318	protein_coding	1	206470476	206496889	1	inhibitor of nuclear factor kappa B kinase subunit epsilon [Source:HGNC Symbol;Acc:HGNC:14552]
ENSG00000099810	MTAP	0.311463	0.311493	4.93259	0.065804	0.385705	protein_coding	9	21802636	21937651	1	methylthioadenosine phosphorylase [Source:HGNC Symbol;Acc:HGNC:7413]
ENSG00000179914	ITLN1	0.869171	0.877422	-1.42975	0.0658905	0.386066	protein_coding	1	160876540	160885180	-1	intelectin 1 [Source:HGNC Symbol;Acc:HGNC:18259]
ENSG00000139269	INHBE	0.405547	0.405847	2.60029	0.0659531	0.386286	protein_coding	12	57452323	57459280	1	inhibin subunit beta E [Source:HGNC Symbol;Acc:HGNC:24029]
ENSG00000138346	DNA2	-0.361802	-0.361906	3.38831	0.0660859	0.386917	protein_coding	10	68414064	68472121	-1	DNA replication helicase/nuclease 2 [Source:HGNC Symbol;Acc:HGNC:2939]
ENSG00000025708	TYMP	0.341496	0.34152	4.3763	0.0662678	0.387835	protein_coding	22	50525752	50530032	-1	thymidine phosphorylase [Source:HGNC Symbol;Acc:HGNC:3148]
ENSG00000197020	ZNF100	-0.351004	-0.3512	2.34853	0.0666856	0.390133	protein_coding	19	21722771	21767579	-1	zinc finger protein 100 [Source:HGNC Symbol;Acc:HGNC:12880]
ENSG00000140398	NEIL1	-0.405696	-0.405978	2.15686	0.066773	0.390496	protein_coding	15	75346955	75357115	1	nei like DNA glycosylase 1 [Source:HGNC Symbol;Acc:HGNC:18448]
ENSG00000153956	CACNA2D1	0.313839	0.313849	5.94296	0.0671811	0.392734	protein_coding	7	81946444	82443956	-1	calcium voltage-gated channel auxiliary subunit alpha2delta 1 [Source:HGNC Symbol;Acc:HGNC:1399]
ENSG00000182575	NXPH3	0.35968	0.359943	2.36542	0.0672306	0.392874	protein_coding	17	49575871	49583827	1	neurexophilin 3 [Source:HGNC Symbol;Acc:HGNC:8077]
ENSG00000105974	CAV1	0.297543	0.297557	6.28827	0.067295	0.393101	protein_coding	7	116524994	116561179	1	caveolin 1 [Source:HGNC Symbol;Acc:HGNC:1527]
ENSG00000268089	GABRQ	-0.879154	-0.886364	-1.34715	0.0673938	0.393472	protein_coding	X	152637895	152657542	1	gamma-aminobutyric acid type A receptor subunit theta [Source:HGNC Symbol;Acc:HGNC:14454]
ENSG00000115368	WDR75	-0.318205	-0.318235	4.85261	0.0674093	0.393472	protein_coding	2	189441446	189475552	1	WD repeat domain 75 [Source:HGNC Symbol;Acc:HGNC:25725]
ENSG00000261934	PCDHGA9	0.651584	0.653076	0.151036	0.0674602	0.393547	protein_coding	5	141402778	141512975	1	protocadherin gamma subfamily A, 9 [Source:HGNC Symbol;Acc:HGNC:8707]
ENSG00000178951	ZBTB7A	0.309825	0.309846	5.32343	0.0674731	0.393547	protein_coding	19	4043303	4066899	-1	zinc finger and BTB domain containing 7A [Source:HGNC Symbol;Acc:HGNC:18078]
ENSG00000198464	ZNF480	-0.324601	-0.324644	4.27072	0.0676814	0.394612	protein_coding	19	52297169	52325922	1	zinc finger protein 480 [Source:HGNC Symbol;Acc:HGNC:23305]
ENSG00000257446	ZNF878	-1.07242	-1.0858	-2.03302	0.0677764	0.395017	protein_coding	19	12043805	12052961	-1	zinc finger protein 878 [Source:HGNC Symbol;Acc:HGNC:37246]
ENSG00000103089	FA2H	-1.09232	-1.10359	-2.24784	0.0680804	0.396639	protein_coding	16	74712955	74774831	-1	fatty acid 2-hydroxylase [Source:HGNC Symbol;Acc:HGNC:21197]
ENSG00000100092	SH3BP1	-0.315322	-0.315355	4.51955	0.0682	0.397068	protein_coding	22	37634654	37656117	1	SH3 domain binding protein 1 [Source:HGNC Symbol;Acc:HGNC:10824]
ENSG00000163281	GNPDA2	-0.317431	-0.317488	3.92817	0.0682054	0.397068	protein_coding	4	44682200	44726588	-1	glucosamine-6-phosphate deaminase 2 [Source:HGNC Symbol;Acc:HGNC:21526]
ENSG00000243244	STON1	0.30331	0.303326	5.61237	0.0685885	0.399148	protein_coding	2	48529383	48598513	1	stonin 1 [Source:HGNC Symbol;Acc:HGNC:17003]
ENSG00000286905		-0.591897	-0.592612	1.08707	0.068639	0.39929	protein_coding	2	3532008	3558333	-1	novel protein
ENSG00000113645	WWC1	0.313649	0.313667	5.41162	0.0686929	0.399454	protein_coding	5	168291645	168472303	1	WW and C2 domain containing 1 [Source:HGNC Symbol;Acc:HGNC:29435]
ENSG00000182132	KCNIP1	0.824579	0.831198	-1.28003	0.0688014	0.399934	protein_coding	5	170353487	170736632	1	potassium voltage-gated channel interacting protein 1 [Source:HGNC Symbol;Acc:HGNC:15521]
ENSG00000109390	NDUFC1	-0.324456	-0.324497	4.44862	0.0689184	0.400239	protein_coding	4	139266880	139302551	-1	NADH:ubiquinone oxidoreductase subunit C1 [Source:HGNC Symbol;Acc:HGNC:7705]
ENSG00000204334	ERICH2	-0.452688	-0.453275	0.982101	0.0689321	0.400239	protein_coding	2	170766878	170798977	1	glutamate rich 2 [Source:HGNC Symbol;Acc:HGNC:44395]
ENSG00000160229	ZNF66	-0.39283	-0.393266	1.22919	0.0689531	0.400239	protein_coding	19	20776304	20809995	1	zinc finger protein 66 [Source:HGNC Symbol;Acc:HGNC:13135]
ENSG00000109705	NKX3-2	0.836104	0.840067	-1.28409	0.0689575	0.400239	protein_coding	4	13540830	13544508	-1	NK3 homeobox 2 [Source:HGNC Symbol;Acc:HGNC:951]
ENSG00000166147	FBN1	0.294849	0.29485	10.1347	0.0691502	0.401207	protein_coding	15	48408313	48645721	-1	fibrillin 1 [Source:HGNC Symbol;Acc:HGNC:3603]
ENSG00000150779	TIMM8B	-0.306898	-0.306922	5.06894	0.0693855	0.40242	protein_coding	11	112084800	112086798	-1	translocase of inner mitochondrial membrane 8 homolog B [Source:HGNC Symbol;Acc:HGNC:11818]
ENSG00000171462	DLK2	-0.724843	-0.72876	-0.845116	0.0695761	0.403374	protein_coding	6	43450352	43456632	-1	delta like non-canonical Notch ligand 2 [Source:HGNC Symbol;Acc:HGNC:21113]
ENSG00000171208	NETO2	-0.300454	-0.300475	4.84257	0.0696477	0.403638	protein_coding	16	47077703	47143945	-1	neuropilin and tolloid like 2 [Source:HGNC Symbol;Acc:HGNC:14644]
ENSG00000139329	LUM	0.319236	0.319238	8.89944	0.0697257	0.403938	protein_coding	12	91102629	91111494	-1	lumican [Source:HGNC Symbol;Acc:HGNC:6724]
ENSG00000166454	ATMIN	0.29974	0.299751	6.17913	0.0698732	0.404641	protein_coding	16	81035842	81047350	1	ATM interactor [Source:HGNC Symbol;Acc:HGNC:29034]
ENSG00000178235	SLITRK1	-2.00647	-2.2128	-0.84344	0.0699967	0.405204	protein_coding	13	83877205	83882474	-1	SLIT and NTRK like family member 1 [Source:HGNC Symbol;Acc:HGNC:20297]
ENSG00000178623	GPR35	0.408454	0.40891	1.12939	0.0703653	0.406851	protein_coding	2	240605430	240633159	1	G protein-coupled receptor 35 [Source:HGNC Symbol;Acc:HGNC:4492]
ENSG00000174567	GOLT1A	-0.902113	-0.908406	-1.39189	0.0703683	0.406851	protein_coding	1	204198163	204213988	-1	golgi transport 1A [Source:HGNC Symbol;Acc:HGNC:24766]
ENSG00000138495	COX17	-0.31768	-0.317728	4.16111	0.0703909	0.406851	protein_coding	3	119654513	119677454	-1	cytochrome c oxidase copper chaperone COX17 [Source:HGNC Symbol;Acc:HGNC:2264]
ENSG00000176485	PLAAT3	-0.330136	-0.330216	3.40256	0.0704085	0.406851	protein_coding	11	63573195	63616883	-1	phospholipase A and acyltransferase 3 [Source:HGNC Symbol;Acc:HGNC:17825]
ENSG00000215717	TMEM167B	0.304256	0.304273	5.44522	0.0704129	0.406851	protein_coding	1	109090764	109096934	1	transmembrane protein 167B [Source:HGNC Symbol;Acc:HGNC:30187]
ENSG00000149380	P4HA3	0.393913	0.394155	1.69221	0.0705267	0.407283	protein_coding	11	74235801	74311640	-1	prolyl 4-hydroxylase subunit alpha 3 [Source:HGNC Symbol;Acc:HGNC:30135]
ENSG00000240563	L1TD1	0.47957	0.480039	0.848147	0.0705406	0.407283	protein_coding	1	62194849	62212328	1	LINE1 type transposase domain containing 1 [Source:HGNC Symbol;Acc:HGNC:25595]
ENSG00000176769	TCERG1L	-1.54529	-1.62143	-2.28174	0.0706624	0.407722	protein_coding	10	131092391	131311721	-1	transcription elongation regulator 1 like [Source:HGNC Symbol;Acc:HGNC:23533]
ENSG00000113805	CNTN3	-1.03405	-1.04447	-1.98334	0.0706693	0.407722	protein_coding	3	74262568	74614659	-1	contactin 3 [Source:HGNC Symbol;Acc:HGNC:2173]
ENSG00000085276	MECOM	0.328391	0.328512	5.45291	0.0709388	0.409124	protein_coding	3	169083499	169663775	-1	MDS1 and EVI1 complex locus [Source:HGNC Symbol;Acc:HGNC:3498]
ENSG00000101542	CDH20	1.45901	1.53134	-2.27974	0.0710052	0.409286	protein_coding	18	61333430	61555779	1	cadherin 20 [Source:HGNC Symbol;Acc:HGNC:1760]
ENSG00000100994	PYGB	0.302242	0.302246	7.98039	0.0710353	0.409286	protein_coding	20	25248085	25298012	1	glycogen phosphorylase B [Source:HGNC Symbol;Acc:HGNC:9723]
ENSG00000099812	MISP	-0.539045	-0.539985	0.104657	0.0710465	0.409286	protein_coding	19	751112	764318	1	mitotic spindle positioning [Source:HGNC Symbol;Acc:HGNC:27000]
ENSG00000181619	GPR135	-0.365294	-0.365542	2.16356	0.0710948	0.409412	protein_coding	14	59429022	59465380	-1	G protein-coupled receptor 135 [Source:HGNC Symbol;Acc:HGNC:19991]
ENSG00000109339	MAPK10	0.411838	0.412098	2.23137	0.0713449	0.410699	protein_coding	4	85990007	86594625	-1	mitogen-activated protein kinase 10 [Source:HGNC Symbol;Acc:HGNC:6872]
ENSG00000285043		0.428007	0.428325	1.80713	0.071403	0.41088	protein_coding	16	30053123	30070414	1	novel protein
ENSG00000170276	HSPB2	-0.325804	-0.325826	5.45049	0.0714588	0.411048	protein_coding	11	111912734	111914093	1	heat shock protein family B (small) member 2 [Source:HGNC Symbol;Acc:HGNC:5247]
ENSG00000090339	ICAM1	0.329332	0.329349	5.03537	0.0715894	0.411646	protein_coding	19	10271093	10286615	1	intercellular adhesion molecule 1 [Source:HGNC Symbol;Acc:HGNC:5344]
ENSG00000170088	TMEM192	-0.307965	-0.308002	4.5229	0.0716718	0.411966	protein_coding	4	165070608	165208549	-1	transmembrane protein 192 [Source:HGNC Symbol;Acc:HGNC:26775]
ENSG00000103024	NME3	-0.358172	-0.358236	3.89344	0.0717983	0.412412	protein_coding	16	1770320	1771561	-1	NME/NM23 nucleoside diphosphate kinase 3 [Source:HGNC Symbol;Acc:HGNC:7851]
ENSG00000196565	HBG2	0.807079	0.810601	-1.37373	0.0718028	0.412412	protein_coding	11	5253188	5505605	-1	hemoglobin subunit gamma 2 [Source:HGNC Symbol;Acc:HGNC:4832]
ENSG00000004961	HCCS	-0.303326	-0.303351	4.9807	0.0719198	0.412833	protein_coding	X	11111301	11123086	1	holocytochrome c synthase [Source:HGNC Symbol;Acc:HGNC:4837]
ENSG00000223609	HBD	1.39418	1.45315	-1.42474	0.0719295	0.412833	protein_coding	11	5232678	5243657	-1	hemoglobin subunit delta [Source:HGNC Symbol;Acc:HGNC:4829]
ENSG00000164764	SBSPON	0.324326	0.324422	3.96782	0.0721962	0.414209	protein_coding	8	73064543	73124088	-1	somatomedin B and thrombospondin type 1 domain containing [Source:HGNC Symbol;Acc:HGNC:30362]
ENSG00000125633	CCDC93	0.300909	0.300928	5.39395	0.0722789	0.41453	protein_coding	2	117915478	118014133	-1	coiled-coil domain containing 93 [Source:HGNC Symbol;Acc:HGNC:25611]
ENSG00000161905	ALOX15	-0.858826	-0.870086	-1.59159	0.0723072	0.414538	protein_coding	17	4630919	4642294	-1	arachidonate 15-lipoxygenase [Source:HGNC Symbol;Acc:HGNC:433]
ENSG00000135392	DNAJC14	-0.310247	-0.310278	4.79477	0.0724092	0.414968	protein_coding	12	55820960	55830824	-1	DnaJ heat shock protein family (Hsp40) member C14 [Source:HGNC Symbol;Acc:HGNC:24581]
ENSG00000169220	RGS14	-0.37082	-0.371021	1.90656	0.0724957	0.41531	protein_coding	5	177357924	177372596	1	regulator of G protein signaling 14 [Source:HGNC Symbol;Acc:HGNC:9996]
ENSG00000009954	BAZ1B	-0.296276	-0.296282	7.13468	0.0725805	0.415642	protein_coding	7	73440406	73522293	-1	bromodomain adjacent to zinc finger domain 1B [Source:HGNC Symbol;Acc:HGNC:961]
ENSG00000163507	CIP2A	-0.327728	-0.327805	3.51265	0.0726635	0.415963	protein_coding	3	108549864	108589644	-1	cellular inhibitor of PP2A [Source:HGNC Symbol;Acc:HGNC:29302]
ENSG00000289517		-1.2678	-1.27185	0.240407	0.0728413	0.416826	protein_coding	22	42583836	42627688	-1	novel protein
ENSG00000116678	LEPR	0.318552	0.318632	3.86432	0.0729069	0.417047	protein_coding	1	65420652	65641559	1	leptin receptor [Source:HGNC Symbol;Acc:HGNC:6554]
ENSG00000158856	DMTN	-0.404537	-0.404856	1.33565	0.0729457	0.417114	protein_coding	8	22048995	22082527	1	dematin actin binding protein [Source:HGNC Symbol;Acc:HGNC:3382]
ENSG00000134982	APC	0.302645	0.302653	6.5886	0.0730651	0.417643	protein_coding	5	112707518	112846239	1	APC regulator of WNT signaling pathway [Source:HGNC Symbol;Acc:HGNC:583]
ENSG00000167815	PRDX2	-0.2939	-0.293904	7.7389	0.073191	0.418201	protein_coding	19	12796820	12801800	-1	peroxiredoxin 2 [Source:HGNC Symbol;Acc:HGNC:9353]
ENSG00000130475	FCHO1	-0.447958	-0.448782	0.910439	0.0732171	0.418201	protein_coding	19	17747718	17788568	1	FCH and mu domain containing endocytic adaptor 1 [Source:HGNC Symbol;Acc:HGNC:29002]
ENSG00000145949	MYLK4	0.655702	0.658234	-0.418119	0.0734892	0.4196	protein_coding	6	2663629	2770330	-1	myosin light chain kinase family member 4 [Source:HGNC Symbol;Acc:HGNC:27972]
ENSG00000139631	CSAD	-0.358616	-0.358755	2.86396	0.0737252	0.420792	protein_coding	12	53157663	53180925	-1	cysteine sulfinic acid decarboxylase [Source:HGNC Symbol;Acc:HGNC:18966]
ENSG00000101888	NXT2	-0.3934	-0.3938	1.6765	0.0738436	0.421312	protein_coding	X	109535781	109544698	1	nuclear transport factor 2 like export factor 2 [Source:HGNC Symbol;Acc:HGNC:18151]
ENSG00000075643	MOCOS	0.329578	0.32966	3.84559	0.0739518	0.421774	protein_coding	18	36187497	36272157	1	molybdenum cofactor sulfurase [Source:HGNC Symbol;Acc:HGNC:18234]
ENSG00000118515	SGK1	0.313403	0.313428	4.85127	0.0740762	0.422328	protein_coding	6	134169248	134318112	-1	serum/glucocorticoid regulated kinase 1 [Source:HGNC Symbol;Acc:HGNC:10810]
ENSG00000167131	CCDC103	-0.402472	-0.402935	1.0889	0.0741922	0.422833	protein_coding	17	44899142	44905390	1	coiled-coil domain containing 103 [Source:HGNC Symbol;Acc:HGNC:32700]
ENSG00000132879	FBXO44	-0.316895	-0.316939	4.2476	0.0743229	0.423421	protein_coding	1	11654375	11663327	1	F-box protein 44 [Source:HGNC Symbol;Acc:HGNC:24847]
ENSG00000086544	ITPKC	0.315971	0.315999	4.77766	0.0743934	0.423667	protein_coding	19	40717112	40740860	1	inositol-trisphosphate 3-kinase C [Source:HGNC Symbol;Acc:HGNC:14897]
ENSG00000164122	ASB5	1.01558	1.02948	-1.933	0.0745924	0.424643	protein_coding	4	176213673	176277571	-1	ankyrin repeat and SOCS box containing 5 [Source:HGNC Symbol;Acc:HGNC:17180]
ENSG00000162300	ZFPL1	0.309681	0.309722	4.30104	0.0746779	0.424817	protein_coding	11	65084210	65088398	1	zinc finger protein like 1 [Source:HGNC Symbol;Acc:HGNC:12868]
ENSG00000103490	PYCARD	-0.51075	-0.511831	0.262565	0.0746781	0.424817	protein_coding	16	31201486	31203450	-1	PYD and CARD domain containing [Source:HGNC Symbol;Acc:HGNC:16608]
ENSG00000196872	CRACDL	0.85495	0.867194	-1.84677	0.0749385	0.426142	protein_coding	2	98793846	98936259	-1	CRACD like [Source:HGNC Symbol;Acc:HGNC:33454]
ENSG00000167723	TRPV3	-0.325159	-0.325226	3.10775	0.0751051	0.426916	protein_coding	17	3510502	3557812	-1	transient receptor potential cation channel subfamily V member 3 [Source:HGNC Symbol;Acc:HGNC:18084]
ENSG00000071539	TRIP13	-0.32064	-0.3207	3.90034	0.0751299	0.426916	protein_coding	5	892884	919357	1	thyroid hormone receptor interactor 13 [Source:HGNC Symbol;Acc:HGNC:12307]
ENSG00000175206	NPPA	0.316344	0.316344	11.5579	0.0752288	0.427321	protein_coding	1	11845709	11848345	-1	natriuretic peptide A [Source:HGNC Symbol;Acc:HGNC:7939]
ENSG00000106536	POU6F2	0.485187	0.485769	0.88826	0.0754418	0.428373	protein_coding	7	38977909	39493095	1	POU class 6 homeobox 2 [Source:HGNC Symbol;Acc:HGNC:21694]
ENSG00000064763	FAR2	0.347768	0.348076	3.73474	0.0755564	0.42874	protein_coding	12	29149016	29341121	1	fatty acyl-CoA reductase 2 [Source:HGNC Symbol;Acc:HGNC:25531]
ENSG00000151687	ANKAR	-0.631196	-0.632612	0.274826	0.0755621	0.42874	protein_coding	2	189674290	189761193	1	ankyrin and armadillo repeat containing [Source:HGNC Symbol;Acc:HGNC:26350]
ENSG00000152253	SPC25	-0.362408	-0.362745	1.68539	0.075778	0.429775	protein_coding	2	168834132	168913371	-1	SPC25 component of NDC80 kinetochore complex [Source:HGNC Symbol;Acc:HGNC:24031]
ENSG00000137364	TPMT	-0.310436	-0.310477	4.36115	0.0758001	0.429775	protein_coding	6	18128311	18155077	-1	thiopurine S-methyltransferase [Source:HGNC Symbol;Acc:HGNC:12014]
ENSG00000151136	ABTB3	-0.439637	-0.440341	0.883326	0.0758451	0.429872	protein_coding	12	107318421	107659642	1	ankyrin repeat and BTB domain containing 3 [Source:HGNC Symbol;Acc:HGNC:23844]
ENSG00000133657	ATP13A3	-0.295272	-0.295273	9.06997	0.0759291	0.43019	protein_coding	3	194402672	194498364	-1	ATPase 13A3 [Source:HGNC Symbol;Acc:HGNC:24113]
ENSG00000085998	POMGNT1	-0.29381	-0.293819	6.42429	0.0760146	0.430517	protein_coding	1	46188683	46220305	-1	protein O-linked mannose N-acetylglucosaminyltransferase 1 (beta 1,2-) [Source:HGNC Symbol;Acc:HGNC:19139]
ENSG00000158615	PPP1R15B	-0.29202	-0.292032	6.08745	0.0760673	0.430571	protein_coding	1	204396492	204411887	-1	protein phosphatase 1 regulatory subunit 15B [Source:HGNC Symbol;Acc:HGNC:14951]
ENSG00000165568	AKR1E2	0.564849	0.565978	0.172272	0.0760798	0.430571	protein_coding	10	4786629	4848062	1	aldo-keto reductase family 1 member E2 [Source:HGNC Symbol;Acc:HGNC:23437]
ENSG00000115271	GCA	-0.317152	-0.317226	3.76007	0.0761521	0.430822	protein_coding	2	162318840	162371595	1	grancalcin [Source:HGNC Symbol;Acc:HGNC:15990]
ENSG00000196611	MMP1	0.318129	0.318171	3.63619	0.076221	0.431053	protein_coding	11	102789401	102798160	-1	matrix metallopeptidase 1 [Source:HGNC Symbol;Acc:HGNC:7155]
ENSG00000141655	TNFRSF11A	-1.0246	-1.04212	-2.1974	0.0762602	0.431117	protein_coding	18	62325287	62391288	1	TNF receptor superfamily member 11a [Source:HGNC Symbol;Acc:HGNC:11908]
ENSG00000137494	ANKRD42	0.317183	0.317252	3.51718	0.0763574	0.431484	protein_coding	11	83193712	83260694	1	ankyrin repeat domain 42 [Source:HGNC Symbol;Acc:HGNC:26752]
ENSG00000143036	SLC44A3	-0.375796	-0.376053	1.71258	0.0764078	0.431484	protein_coding	1	94820342	94895246	1	solute carrier family 44 member 3 [Source:HGNC Symbol;Acc:HGNC:28689]
ENSG00000243646	IL10RB	0.331269	0.331349	3.20176	0.0764089	0.431484	protein_coding	21	33266367	33311420	1	interleukin 10 receptor subunit beta [Source:HGNC Symbol;Acc:HGNC:5965]
ENSG00000154309	DISP1	0.321644	0.321699	3.92691	0.0766248	0.432545	protein_coding	1	222815022	223005995	1	dispatched RND transporter family member 1 [Source:HGNC Symbol;Acc:HGNC:19711]
ENSG00000129250	KIF1C	-0.303054	-0.303057	8.22544	0.0766955	0.432786	protein_coding	17	4997950	5028401	1	kinesin family member 1C [Source:HGNC Symbol;Acc:HGNC:6317]
ENSG00000105479	ODAD1	-0.643042	-0.645845	-0.572571	0.0767914	0.433119	protein_coding	19	48296457	48321971	-1	outer dynein arm docking complex subunit 1 [Source:HGNC Symbol;Acc:HGNC:26560]
ENSG00000143811	PYCR2	-0.315937	-0.315963	5.11319	0.0768106	0.433119	protein_coding	1	225919877	225924340	-1	pyrroline-5-carboxylate reductase 2 [Source:HGNC Symbol;Acc:HGNC:30262]
ENSG00000120539	MASTL	-0.318381	-0.318438	3.91772	0.0769382	0.43368	protein_coding	10	27154824	27187953	1	microtubule associated serine/threonine kinase like [Source:HGNC Symbol;Acc:HGNC:19042]
ENSG00000166908	PIP4K2C	-0.298218	-0.298237	5.35733	0.0771802	0.434885	protein_coding	12	57591174	57603418	1	phosphatidylinositol-5-phosphate 4-kinase type 2 gamma [Source:HGNC Symbol;Acc:HGNC:23786]
ENSG00000185669	SNAI3	-0.765533	-0.76959	-1.34065	0.077232	0.435018	protein_coding	16	88677688	88686507	-1	snail family transcriptional repressor 3 [Source:HGNC Symbol;Acc:HGNC:18411]
ENSG00000170373	CST1	-0.562644	-0.563245	0.499859	0.0773365	0.435448	protein_coding	20	23747562	23751268	-1	cystatin SN [Source:HGNC Symbol;Acc:HGNC:2473]
ENSG00000111775	COX6A1	-0.299779	-0.299785	6.9818	0.0773962	0.435625	protein_coding	12	120438090	120440737	1	cytochrome c oxidase subunit 6A1 [Source:HGNC Symbol;Acc:HGNC:2277]
ENSG00000174292	TNK1	-0.62251	-0.624691	-0.0589886	0.0776661	0.436985	protein_coding	17	7380534	7389774	1	tyrosine kinase non receptor 1 [Source:HGNC Symbol;Acc:HGNC:11940]
ENSG00000176407	KCMF1	0.294603	0.294616	5.94281	0.0782529	0.440001	protein_coding	2	84971093	85059472	1	potassium channel modulatory factor 1 [Source:HGNC Symbol;Acc:HGNC:20589]
ENSG00000197928	ZNF677	0.322492	0.322526	4.22041	0.0782591	0.440001	protein_coding	19	53235381	53254898	-1	zinc finger protein 677 [Source:HGNC Symbol;Acc:HGNC:28730]
ENSG00000134250	NOTCH2	0.286009	0.28601	9.18393	0.078305	0.440099	protein_coding	1	119911553	120100779	-1	notch receptor 2 [Source:HGNC Symbol;Acc:HGNC:7882]
ENSG00000225697	SLC26A6	-0.327079	-0.327119	4.28308	0.0783731	0.440282	protein_coding	3	48625723	48635493	-1	solute carrier family 26 member 6 [Source:HGNC Symbol;Acc:HGNC:14472]
ENSG00000204866	IGFL2	0.643308	0.644712	-0.472514	0.0783947	0.440282	protein_coding	19	46143106	46161298	1	IGF like family member 2 [Source:HGNC Symbol;Acc:HGNC:32929]
ENSG00000127824	TUBA4A	-0.470611	-0.471328	0.562946	0.0784871	0.440641	protein_coding	2	219249710	219277902	-1	tubulin alpha 4a [Source:HGNC Symbol;Acc:HGNC:12407]
ENSG00000166446	CDYL2	0.331805	0.331944	2.92998	0.0785452	0.440807	protein_coding	16	80597907	80804598	-1	chromodomain Y like 2 [Source:HGNC Symbol;Acc:HGNC:23030]
ENSG00000103449	SALL1	0.336823	0.336966	3.1882	0.0786068	0.440992	protein_coding	16	51135982	51152334	-1	spalt like transcription factor 1 [Source:HGNC Symbol;Acc:HGNC:10524]
ENSG00000173702	MUC13	-0.826173	-0.834455	-2.19902	0.0788243	0.442051	protein_coding	3	124905442	124953819	-1	mucin 13, cell surface associated [Source:HGNC Symbol;Acc:HGNC:7511]
ENSG00000162444	RBP7	-0.650624	-0.655563	-0.0329033	0.0788601	0.442092	protein_coding	1	9997206	10016021	1	retinol binding protein 7 [Source:HGNC Symbol;Acc:HGNC:30316]
ENSG00000120322	PCDHB8	0.363944	0.364126	2.68727	0.079003	0.442732	protein_coding	5	141177790	141180539	1	protocadherin beta 8 [Source:HGNC Symbol;Acc:HGNC:8693]
ENSG00000104427	ZC2HC1A	0.322027	0.322093	3.69908	0.079077	0.442986	protein_coding	8	78666050	78719765	1	zinc finger C2HC-type containing 1A [Source:HGNC Symbol;Acc:HGNC:24277]
ENSG00000284308	C2orf81	-0.441474	-0.442238	0.87259	0.0792578	0.443763	protein_coding	2	74414176	74421619	-1	chromosome 2 open reading frame 81 [Source:HGNC Symbol;Acc:HGNC:34350]
ENSG00000126522	ASL	0.335275	0.335364	3.24027	0.0792732	0.443763	protein_coding	7	66075800	66094697	1	argininosuccinate lyase [Source:HGNC Symbol;Acc:HGNC:746]
ENSG00000174279	EVX2	1.96091	2.16084	-1.68908	0.0795491	0.445146	protein_coding	2	176077472	176083962	-1	even-skipped homeobox 2 [Source:HGNC Symbol;Acc:HGNC:3507]
ENSG00000187566	NHLRC1	0.428036	0.428541	1.13379	0.079679	0.44547	protein_coding	6	18120440	18122677	-1	NHL repeat containing E3 ubiquitin protein ligase 1 [Source:HGNC Symbol;Acc:HGNC:21576]
ENSG00000189134	NKAPL	0.674732	0.677471	-1.0787	0.0796934	0.44547	protein_coding	6	28259297	28260958	1	NFKB activating protein like [Source:HGNC Symbol;Acc:HGNC:21584]
ENSG00000259040	BLOC1S5-TXNDC5	-2.30311	-2.30675	1.3945	0.0796935	0.44547	protein_coding	6	7881522	8064364	-1	BLOC1S5-TXNDC5 readthrough (NMD candidate) [Source:HGNC Symbol;Acc:HGNC:42001]
ENSG00000153140	CETN3	-0.327148	-0.327254	3.26434	0.0799181	0.446442	protein_coding	5	90392257	90409766	-1	centrin 3 [Source:HGNC Symbol;Acc:HGNC:1868]
ENSG00000148082	SHC3	0.329805	0.329967	4.45509	0.0799252	0.446442	protein_coding	9	89005771	89178818	-1	SHC adaptor protein 3 [Source:HGNC Symbol;Acc:HGNC:18181]
ENSG00000028137	TNFRSF1B	-0.395565	-0.395839	1.33086	0.0799891	0.446637	protein_coding	1	12166991	12209228	1	TNF receptor superfamily member 1B [Source:HGNC Symbol;Acc:HGNC:11917]
ENSG00000135069	PSAT1	0.311746	0.311754	6.70794	0.0800366	0.446671	protein_coding	9	78297125	78330093	1	phosphoserine aminotransferase 1 [Source:HGNC Symbol;Acc:HGNC:19129]
ENSG00000147485	PXDNL	0.622661	0.626645	-1.25777	0.080053	0.446671	protein_coding	8	51319577	51809445	-1	peroxidasin like [Source:HGNC Symbol;Acc:HGNC:26359]
ENSG00000180190	TDRP	-0.302493	-0.302521	4.83557	0.0801008	0.446776	protein_coding	8	489803	545781	-1	testis development related protein [Source:HGNC Symbol;Acc:HGNC:26951]
ENSG00000166548	TK2	-0.330374	-0.330462	3.24684	0.0801375	0.446819	protein_coding	16	66508003	66552544	-1	thymidine kinase 2 [Source:HGNC Symbol;Acc:HGNC:11831]
ENSG00000117519	CNN3	0.290756	0.290759	7.89541	0.080201	0.446827	protein_coding	1	94896949	94927223	-1	calponin 3 [Source:HGNC Symbol;Acc:HGNC:2157]
ENSG00000113739	STC2	0.294732	0.294734	8.1061	0.0802082	0.446827	protein_coding	5	173314723	173328447	-1	stanniocalcin 2 [Source:HGNC Symbol;Acc:HGNC:11374]
ENSG00000162188	GNG3	-1.26683	-1.29814	-2.01235	0.0802257	0.446827	protein_coding	11	62707676	62709201	1	G protein subunit gamma 3 [Source:HGNC Symbol;Acc:HGNC:4405]
ENSG00000137501	SYTL2	0.331772	0.331876	2.96254	0.0802582	0.446847	protein_coding	11	85694224	85811159	-1	synaptotagmin like 2 [Source:HGNC Symbol;Acc:HGNC:15585]
ENSG00000168152	THAP9	-0.337052	-0.337181	2.80361	0.0803471	0.44718	protein_coding	4	82900684	82919969	1	THAP domain containing 9 [Source:HGNC Symbol;Acc:HGNC:23192]
ENSG00000177694	NAALADL2	0.531459	0.532675	0.601891	0.0804947	0.44784	protein_coding	3	174438573	175810548	1	N-acetylated alpha-linked acidic dipeptidase like 2 [Source:HGNC Symbol;Acc:HGNC:23219]
ENSG00000180660	MAB21L1	3.06416	1.44269e+08	-2.4921	0.0807082	0.448867	protein_coding	13	35473419	35478764	-1	mab-21 like 1 [Source:HGNC Symbol;Acc:HGNC:6757]
ENSG00000270011	ZNF559-ZNF177	0.723864	0.725105	0.395475	0.0807707	0.449053	protein_coding	19	9324174	9382617	1	ZNF559-ZNF177 readthrough [Source:HGNC Symbol;Acc:HGNC:42964]
ENSG00000137288	UQCC2	-0.311679	-0.311716	4.4308	0.0810501	0.450444	protein_coding	6	33694293	33711727	-1	ubiquinol-cytochrome c reductase complex assembly factor 2 [Source:HGNC Symbol;Acc:HGNC:21237]
ENSG00000152556	PFKM	-0.289322	-0.289328	7.03967	0.0812239	0.451247	protein_coding	12	48105139	48146404	1	phosphofructokinase, muscle [Source:HGNC Symbol;Acc:HGNC:8877]
ENSG00000101096	NFATC2	0.309867	0.309889	4.93098	0.0813348	0.4517	protein_coding	20	51386957	51562831	-1	nuclear factor of activated T cells 2 [Source:HGNC Symbol;Acc:HGNC:7776]
ENSG00000243649	CFB	-0.406424	-0.406723	1.15616	0.0814959	0.452302	protein_coding	6	31945650	31952086	1	complement factor B [Source:HGNC Symbol;Acc:HGNC:1037]
ENSG00000131171	SH3BGRL	0.297606	0.297614	6.72951	0.0815017	0.452302	protein_coding	X	81202102	81298547	1	SH3 domain binding glutamate rich protein like [Source:HGNC Symbol;Acc:HGNC:10823]
ENSG00000131019	ULBP3	-0.333446	-0.333591	3.00823	0.0815781	0.452563	protein_coding	6	150061053	150069121	-1	UL16 binding protein 3 [Source:HGNC Symbol;Acc:HGNC:14895]
ENSG00000188779	SKOR1	1.03759	1.05871	-2.31845	0.0816981	0.453066	protein_coding	15	67819704	67834582	1	SKI family transcriptional corepressor 1 [Source:HGNC Symbol;Acc:HGNC:21326]
ENSG00000136940	PDCL	0.314212	0.314261	4.15586	0.0818883	0.453958	protein_coding	9	122798389	122828588	-1	phosducin like [Source:HGNC Symbol;Acc:HGNC:8770]
ENSG00000138696	BMPR1B	0.391623	0.392233	1.15389	0.0819838	0.454228	protein_coding	4	94757955	95158448	1	bone morphogenetic protein receptor type 1B [Source:HGNC Symbol;Acc:HGNC:1077]
ENSG00000077420	APBB1IP	-0.883878	-0.89314	-2.16438	0.0819959	0.454228	protein_coding	10	26438341	26567803	1	amyloid beta precursor protein binding family B member 1 interacting protein [Source:HGNC Symbol;Acc:HGNC:17379]
ENSG00000119541	VPS4B	0.296568	0.296587	5.33796	0.082062	0.454407	protein_coding	18	63389190	63422483	-1	vacuolar protein sorting 4 homolog B [Source:HGNC Symbol;Acc:HGNC:10895]
ENSG00000268606	MAGEA2	0.597251	0.597785	0.812665	0.082087	0.454407	protein_coding	X	152749863	152753884	-1	MAGE family member A2 [Source:HGNC Symbol;Acc:HGNC:6800]
ENSG00000031698	SARS1	0.29677	0.296776	7.18567	0.0821954	0.454844	protein_coding	1	109213918	109238182	1	seryl-tRNA synthetase 1 [Source:HGNC Symbol;Acc:HGNC:10537]
ENSG00000011566	MAP4K3	0.294794	0.294807	6.06226	0.0825298	0.456531	protein_coding	2	39249266	39437301	-1	mitogen-activated protein kinase kinase kinase kinase 3 [Source:HGNC Symbol;Acc:HGNC:6865]
ENSG00000068137	PLEKHH3	-0.311836	-0.311874	4.35301	0.0826419	0.456987	protein_coding	17	42667914	42676994	-1	pleckstrin homology, MyTH4 and FERM domain containing H3 [Source:HGNC Symbol;Acc:HGNC:26105]
ENSG00000166780	BMERB1	0.310724	0.310759	4.57733	0.0827001	0.457145	protein_coding	16	15434475	15625028	1	bMERB domain containing 1 [Source:HGNC Symbol;Acc:HGNC:19213]
ENSG00000273173	SNURF	-0.400766	-0.401097	1.71107	0.0827998	0.457533	protein_coding	15	24954987	24977850	1	SNRPN upstream open reading frame [Source:HGNC Symbol;Acc:HGNC:11171]
ENSG00000157064	NMNAT2	0.498133	0.499284	-0.10869	0.0828563	0.457681	protein_coding	1	183248237	183418380	-1	nicotinamide nucleotide adenylyltransferase 2 [Source:HGNC Symbol;Acc:HGNC:16789]
ENSG00000144821	MYH15	-0.794538	-0.800684	-1.39851	0.0829157	0.457845	protein_coding	3	108380368	108529322	-1	myosin heavy chain 15 [Source:HGNC Symbol;Acc:HGNC:31073]
ENSG00000104299	INTS9	0.316611	0.316685	3.46451	0.0830554	0.458453	protein_coding	8	28767661	28890242	-1	integrator complex subunit 9 [Source:HGNC Symbol;Acc:HGNC:25592]
ENSG00000166508	MCM7	-0.295535	-0.295547	6.22859	0.0831405	0.458759	protein_coding	7	100092233	100101940	-1	minichromosome maintenance complex component 7 [Source:HGNC Symbol;Acc:HGNC:6950]
ENSG00000176170	SPHK1	0.359971	0.360109	2.7731	0.0831769	0.458796	protein_coding	17	76376584	76387860	1	sphingosine kinase 1 [Source:HGNC Symbol;Acc:HGNC:11240]
ENSG00000158008	EXTL1	0.348831	0.348868	4.97427	0.083214	0.458836	protein_coding	1	26019884	26036464	1	exostosin like glycosyltransferase 1 [Source:HGNC Symbol;Acc:HGNC:3515]
ENSG00000197008	ZNF138	-0.356348	-0.35653	2.40283	0.0832696	0.458979	protein_coding	7	64794388	64833681	1	zinc finger protein 138 [Source:HGNC Symbol;Acc:HGNC:12922]
ENSG00000113209	PCDHB5	0.292729	0.292742	5.30549	0.0833621	0.459324	protein_coding	5	141135206	141138615	1	protocadherin beta 5 [Source:HGNC Symbol;Acc:HGNC:8690]
ENSG00000106538	RARRES2	-0.48117	-0.481933	0.522778	0.0835285	0.460077	protein_coding	7	150338317	150341662	-1	retinoic acid receptor responder 2 [Source:HGNC Symbol;Acc:HGNC:9868]
ENSG00000188730	VWC2	0.626819	0.629335	-0.445908	0.0837617	0.461197	protein_coding	7	49773638	49921950	1	von Willebrand factor C domain containing 2 [Source:HGNC Symbol;Acc:HGNC:30200]
ENSG00000183054	RGPD6	0.326313	0.32632	7.67606	0.0839591	0.462119	protein_coding	2	110513802	110610840	-1	RANBP2 like and GRIP domain containing 6 [Source:HGNC Symbol;Acc:HGNC:32419]
ENSG00000170290	SLN	0.493844	0.49579	1.36495	0.0840871	0.462566	protein_coding	11	107707378	107719693	-1	sarcolipin [Source:HGNC Symbol;Acc:HGNC:11089]
ENSG00000175764	TTLL11	0.337497	0.337609	2.91398	0.0841003	0.462566	protein_coding	9	121815674	122093606	-1	tubulin tyrosine ligase like 11 [Source:HGNC Symbol;Acc:HGNC:18113]
ENSG00000151883	PARP8	0.304803	0.304831	4.79761	0.0841346	0.46259	protein_coding	5	50665899	50846519	1	poly(ADP-ribose) polymerase family member 8 [Source:HGNC Symbol;Acc:HGNC:26124]
ENSG00000172216	CEBPB	0.31972	0.31974	4.99662	0.0841703	0.462622	protein_coding	20	50190830	50192668	1	CCAAT enhancer binding protein beta [Source:HGNC Symbol;Acc:HGNC:1834]
ENSG00000183960	KCNH8	-0.671183	-0.673488	-0.729672	0.0844261	0.463863	protein_coding	3	19148510	19535642	1	potassium voltage-gated channel subfamily H member 8 [Source:HGNC Symbol;Acc:HGNC:18864]
ENSG00000181085	MAPK15	-0.427441	-0.428097	1.15236	0.0844736	0.463959	protein_coding	8	143716340	143722458	1	mitogen-activated protein kinase 15 [Source:HGNC Symbol;Acc:HGNC:24667]
ENSG00000149489	ROM1	0.457502	0.458748	0.305561	0.0846051	0.464516	protein_coding	11	62611722	62615116	1	retinal outer segment membrane protein 1 [Source:HGNC Symbol;Acc:HGNC:10254]
ENSG00000179869	ABCA13	0.81739	0.82402	-1.23271	0.084765	0.465228	protein_coding	7	48171458	48647497	1	ATP binding cassette subfamily A member 13 [Source:HGNC Symbol;Acc:HGNC:14638]
ENSG00000106799	TGFBR1	0.300039	0.300044	7.06163	0.0848187	0.465358	protein_coding	9	99104038	99154192	1	transforming growth factor beta receptor 1 [Source:HGNC Symbol;Acc:HGNC:11772]
ENSG00000176208	ATAD5	-0.353851	-0.354065	2.28389	0.0849231	0.465765	protein_coding	17	30831966	30895869	1	ATPase family AAA domain containing 5 [Source:HGNC Symbol;Acc:HGNC:25752]
ENSG00000183570	PCBP3	0.465792	0.466723	0.453455	0.0850044	0.466045	protein_coding	21	45643694	45942454	1	poly(rC) binding protein 3 [Source:HGNC Symbol;Acc:HGNC:8651]
ENSG00000105523	FAM83E	-0.51087	-0.511947	-0.0681567	0.0851142	0.466481	protein_coding	19	48599961	48615076	-1	family with sequence similarity 83 member E [Source:HGNC Symbol;Acc:HGNC:25972]
ENSG00000213931	HBE1	1.07015	1.07808	-1.86799	0.085256	0.466917	protein_coding	11	5268345	5505652	-1	hemoglobin subunit epsilon 1 [Source:HGNC Symbol;Acc:HGNC:4830]
ENSG00000139187	KLRG1	-0.445314	-0.446312	0.641414	0.0852572	0.466917	protein_coding	12	8950044	9010760	1	killer cell lectin like receptor G1 [Source:HGNC Symbol;Acc:HGNC:6380]
ENSG00000164761	TNFRSF11B	0.355547	0.355743	1.61307	0.0853195	0.466917	protein_coding	8	118923557	118951885	-1	TNF receptor superfamily member 11b [Source:HGNC Symbol;Acc:HGNC:11909]
ENSG00000239704	CDRT4	1.33104	1.33238	1.30572	0.0853342	0.466917	protein_coding	17	15436015	15475728	-1	CMT1A duplicated region transcript 4 [Source:HGNC Symbol;Acc:HGNC:14383]
ENSG00000082014	SMARCD3	-0.299126	-0.299132	7.17436	0.0853601	0.466917	protein_coding	7	151238764	151277896	-1	SWI/SNF related, matrix associated, actin dependent regulator of chromatin, subfamily d, member 3 [Source:HGNC Symbol;Acc:HGNC:11108]
ENSG00000146151	HMGCLL1	0.336841	0.336974	2.49559	0.0853852	0.466917	protein_coding	6	55434373	55579197	-1	3-hydroxymethyl-3-methylglutaryl-CoA lyase like 1 [Source:HGNC Symbol;Acc:HGNC:21359]
ENSG00000174839	DENND6A	0.298553	0.298582	4.83554	0.0854053	0.466917	protein_coding	3	57625454	57693077	-1	DENN domain containing 6A [Source:HGNC Symbol;Acc:HGNC:26635]
ENSG00000131828	PDHA1	-0.285454	-0.28546	6.87607	0.0855325	0.467446	protein_coding	X	19343893	19361718	1	pyruvate dehydrogenase E1 subunit alpha 1 [Source:HGNC Symbol;Acc:HGNC:8806]
ENSG00000272602	ZNF595	-0.36542	-0.365657	2.05244	0.0855907	0.467446	protein_coding	4	53286	88208	1	zinc finger protein 595 [Source:HGNC Symbol;Acc:HGNC:27196]
ENSG00000120055	C10orf95	-1.06769	-1.07405	-1.56326	0.085593	0.467446	protein_coding	10	102449837	102451543	-1	chromosome 10 open reading frame 95 [Source:HGNC Symbol;Acc:HGNC:25880]
ENSG00000185261	KIAA0825	0.433476	0.43405	1.03253	0.0856653	0.467613	protein_coding	5	94150851	94618604	-1	KIAA0825 [Source:HGNC Symbol;Acc:HGNC:28532]
ENSG00000165185	KIAA1958	0.296767	0.296788	5.36503	0.0856842	0.467613	protein_coding	9	112486827	112669397	1	KIAA1958 [Source:HGNC Symbol;Acc:HGNC:23427]
ENSG00000118596	SLC16A7	-0.310213	-0.310239	5.32446	0.0857983	0.46807	protein_coding	12	59596029	59789855	1	solute carrier family 16 member 7 [Source:HGNC Symbol;Acc:HGNC:10928]
ENSG00000173585	CCR9	-0.789658	-0.795935	-1.57471	0.0859082	0.468505	protein_coding	3	45884425	45903174	1	C-C motif chemokine receptor 9 [Source:HGNC Symbol;Acc:HGNC:1610]
ENSG00000137825	ITPKA	-0.622751	-0.624394	-0.543222	0.0860767	0.469258	protein_coding	15	41493393	41503551	1	inositol-trisphosphate 3-kinase A [Source:HGNC Symbol;Acc:HGNC:6178]
ENSG00000092853	CLSPN	-0.322196	-0.322256	3.82075	0.0863067	0.470345	protein_coding	1	35720218	35769978	-1	claspin [Source:HGNC Symbol;Acc:HGNC:19715]
ENSG00000203724	C1orf53	-0.563069	-0.564227	0.236927	0.0867814	0.472766	protein_coding	1	197902630	197907367	1	chromosome 1 open reading frame 53 [Source:HGNC Symbol;Acc:HGNC:30003]
ENSG00000100629	CEP128	-0.349381	-0.349548	2.48068	0.0869485	0.473509	protein_coding	14	80476983	80959517	-1	centrosomal protein 128 [Source:HGNC Symbol;Acc:HGNC:20359]
ENSG00000228144		5.74949	1.44269e+08	-2.7898	0.0870195	0.47362	protein_coding	12	66123917	66169985	-1	novel protein
ENSG00000164037	SLC9B1	-0.770668	-0.77781	-1.84052	0.0870303	0.47362	protein_coding	4	102885048	103019719	-1	solute carrier family 9 member B1 [Source:HGNC Symbol;Acc:HGNC:24244]
ENSG00000162520	SYNC	0.304301	0.304354	3.94979	0.0871631	0.474176	protein_coding	1	32679906	32703596	-1	syncoilin, intermediate filament protein [Source:HGNC Symbol;Acc:HGNC:28897]
ENSG00000167081	PBX3	0.295399	0.295412	5.82022	0.0872251	0.474291	protein_coding	9	125747345	125967377	1	PBX homeobox 3 [Source:HGNC Symbol;Acc:HGNC:8634]
ENSG00000171320	ESCO2	-0.370651	-0.37084	2.50322	0.0872457	0.474291	protein_coding	8	27771949	27812640	1	establishment of sister chromatid cohesion N-acetyltransferase 2 [Source:HGNC Symbol;Acc:HGNC:27230]
ENSG00000095261	PSMD5	-0.297779	-0.297795	5.54021	0.0873809	0.474816	protein_coding	9	120815496	120842951	-1	proteasome 26S subunit, non-ATPase 5 [Source:HGNC Symbol;Acc:HGNC:9563]
ENSG00000197323	TRIM33	-0.2921	-0.292112	5.97161	0.0874215	0.474816	protein_coding	1	114392790	114511203	-1	tripartite motif containing 33 [Source:HGNC Symbol;Acc:HGNC:16290]
ENSG00000159625	DRC7	-0.752427	-0.760946	-2.13033	0.0874345	0.474816	protein_coding	16	57694793	57731805	1	dynein regulatory complex subunit 7 [Source:HGNC Symbol;Acc:HGNC:25289]
ENSG00000143786	CNIH3	-0.536972	-0.538079	0.0322644	0.0875108	0.475063	protein_coding	1	224434660	224740554	1	cornichon family AMPA receptor auxiliary protein 3 [Source:HGNC Symbol;Acc:HGNC:26802]
ENSG00000180287	PLD5	0.516998	0.518136	0.914293	0.0875947	0.475352	protein_coding	1	242082986	242524697	-1	phospholipase D family member 5 [Source:HGNC Symbol;Acc:HGNC:26879]
ENSG00000134954	ETS1	0.289515	0.289523	6.56564	0.0876669	0.475576	protein_coding	11	128458761	128587558	-1	ETS proto-oncogene 1, transcription factor [Source:HGNC Symbol;Acc:HGNC:3488]
ENSG00000173988	LRRC63	0.975955	0.99179	-2.01334	0.0877446	0.475726	protein_coding	13	46211928	46277115	1	leucine rich repeat containing 63 [Source:HGNC Symbol;Acc:HGNC:34296]
ENSG00000101361	NOP56	-0.291919	-0.29193	6.1818	0.0877561	0.475726	protein_coding	20	2652593	2658393	1	NOP56 ribonucleoprotein [Source:HGNC Symbol;Acc:HGNC:15911]
ENSG00000011304	PTBP1	0.300301	0.300305	7.77192	0.0879472	0.476594	protein_coding	19	797075	812327	1	polypyrimidine tract binding protein 1 [Source:HGNC Symbol;Acc:HGNC:9583]
ENSG00000243811	APOBEC3D	-0.719539	-0.722067	-0.548736	0.0880187	0.476814	protein_coding	22	39021113	39033277	1	apolipoprotein B mRNA editing enzyme catalytic subunit 3D [Source:HGNC Symbol;Acc:HGNC:17354]
ENSG00000166971	AKTIP	0.300375	0.300405	4.68564	0.0880919	0.476904	protein_coding	16	53491040	53504411	-1	AKT interacting protein [Source:HGNC Symbol;Acc:HGNC:16710]
ENSG00000204568	MRPS18B	-0.298566	-0.298591	4.98902	0.088097	0.476904	protein_coding	6	30617840	30626395	1	mitochondrial ribosomal protein S18B [Source:HGNC Symbol;Acc:HGNC:14516]
ENSG00000125780	TGM3	0.80561	0.818553	-0.958467	0.0881501	0.477024	protein_coding	20	2296001	2341079	1	transglutaminase 3 [Source:HGNC Symbol;Acc:HGNC:11779]
ENSG00000027075	PRKCH	-0.300322	-0.300357	5.13863	0.0882025	0.47714	protein_coding	14	61187559	61550976	1	protein kinase C eta [Source:HGNC Symbol;Acc:HGNC:9403]
ENSG00000284969		-0.440686	-0.440972	1.82975	0.0883929	0.478003	protein_coding	11	33698261	33722467	-1	novel protein
ENSG00000171862	PTEN	0.288754	0.288761	6.75968	0.0884957	0.478391	protein_coding	10	87862638	87971930	1	phosphatase and tensin homolog [Source:HGNC Symbol;Acc:HGNC:9588]
ENSG00000189195	BTBD8	0.340196	0.340339	2.61262	0.0886061	0.47882	protein_coding	1	92080305	92184725	1	BTB domain containing 8 [Source:HGNC Symbol;Acc:HGNC:21019]
ENSG00000179057	IGSF22	-1.06367	-1.07597	-2.10886	0.0889458	0.480425	protein_coding	11	18704312	18726230	-1	immunoglobulin superfamily member 22 [Source:HGNC Symbol;Acc:HGNC:26750]
ENSG00000141179	PCTP	-0.316643	-0.316702	3.51287	0.0889653	0.480425	protein_coding	17	55751051	55842830	1	phosphatidylcholine transfer protein [Source:HGNC Symbol;Acc:HGNC:8752]
ENSG00000213402	PTPRCAP	1.36785	1.38737	-2.38618	0.0890465	0.480695	protein_coding	11	67435510	67437682	-1	protein tyrosine phosphatase receptor type C associated protein [Source:HGNC Symbol;Acc:HGNC:9667]
ENSG00000165591	FAAH2	-0.580181	-0.581873	-0.186375	0.089163	0.481156	protein_coding	X	57286706	57489193	1	fatty acid amide hydrolase 2 [Source:HGNC Symbol;Acc:HGNC:26440]
ENSG00000074657	ZNF532	0.293145	0.29315	7.30779	0.0894261	0.482407	protein_coding	18	58862600	58986480	1	zinc finger protein 532 [Source:HGNC Symbol;Acc:HGNC:30940]
ENSG00000128886	ELL3	-0.604573	-0.606175	-0.172365	0.0895645	0.482985	protein_coding	15	43772605	43777315	-1	elongation factor for RNA polymerase II 3 [Source:HGNC Symbol;Acc:HGNC:23113]
ENSG00000187678	SPRY4	0.299736	0.29975	6.20088	0.0897133	0.483619	protein_coding	5	142310427	142326455	-1	sprouty RTK signaling antagonist 4 [Source:HGNC Symbol;Acc:HGNC:15533]
ENSG00000170836	PPM1D	-0.297654	-0.297677	5.04683	0.089775	0.483776	protein_coding	17	60600193	60666280	1	protein phosphatase, Mg2+/Mn2+ dependent 1D [Source:HGNC Symbol;Acc:HGNC:9277]
ENSG00000136643	RPS6KC1	0.297968	0.297987	5.20696	0.0898052	0.483776	protein_coding	1	213051233	213274774	1	ribosomal protein S6 kinase C1 [Source:HGNC Symbol;Acc:HGNC:10439]
ENSG00000183317	EPHA10	-0.750309	-0.75506	-1.70401	0.0898596	0.483901	protein_coding	1	37713880	37765133	-1	EPH receptor A10 [Source:HGNC Symbol;Acc:HGNC:19987]
ENSG00000205560	CPT1B	-0.345546	-0.34561	3.64813	0.0900123	0.484554	protein_coding	22	50568861	50578465	-1	carnitine palmitoyltransferase 1B [Source:HGNC Symbol;Acc:HGNC:2329]
ENSG00000111325	OGFOD2	0.347499	0.347662	2.63367	0.0901296	0.485016	protein_coding	12	122974580	122980043	1	2-oxoglutarate and iron dependent oxygenase domain containing 2 [Source:HGNC Symbol;Acc:HGNC:25823]
ENSG00000166963	MAP1A	0.288304	0.288306	8.15179	0.0902072	0.485264	protein_coding	15	43510958	43531620	1	microtubule associated protein 1A [Source:HGNC Symbol;Acc:HGNC:6835]
ENSG00000128594	LRRC4	0.319275	0.319379	3.1425	0.0902986	0.485587	protein_coding	7	128027071	128032107	-1	leucine rich repeat containing 4 [Source:HGNC Symbol;Acc:HGNC:15586]
ENSG00000171056	SOX7	-0.558099	-0.559606	-0.172087	0.0903495	0.485691	protein_coding	8	10723768	10730511	-1	SRY-box transcription factor 7 [Source:HGNC Symbol;Acc:HGNC:18196]
ENSG00000139914	FITM1	-0.301031	-0.301049	5.06632	0.0904317	0.485836	protein_coding	14	24130659	24132849	1	fat storage inducing transmembrane protein 1 [Source:HGNC Symbol;Acc:HGNC:33714]
ENSG00000204252	HLA-DOA	0.550046	0.551916	-0.350459	0.0904394	0.485836	protein_coding	6	33004182	33009591	-1	major histocompatibility complex, class II, DO alpha [Source:HGNC Symbol;Acc:HGNC:4936]
ENSG00000158246	TENT5B	-0.319409	-0.319484	3.7059	0.0905724	0.486221	protein_coding	1	27005020	27012850	-1	terminal nucleotidyltransferase 5B [Source:HGNC Symbol;Acc:HGNC:28273]
ENSG00000172296	SPTLC3	0.373262	0.373551	1.29354	0.0905739	0.486221	protein_coding	20	13008972	13169103	1	serine palmitoyltransferase long chain base subunit 3 [Source:HGNC Symbol;Acc:HGNC:16253]
ENSG00000106628	POLD2	-0.297768	-0.297779	6.08411	0.0908828	0.487648	protein_coding	7	44114631	44124358	-1	DNA polymerase delta 2, accessory subunit [Source:HGNC Symbol;Acc:HGNC:9176]
ENSG00000136099	PCDH8	0.739962	0.743446	-0.557603	0.0909031	0.487648	protein_coding	13	52842889	52848641	-1	protocadherin 8 [Source:HGNC Symbol;Acc:HGNC:8660]
ENSG00000171130	ATP6V0E2	-0.305705	-0.305737	4.70866	0.0911799	0.488964	protein_coding	7	149872968	149891204	1	ATPase H+ transporting V0 subunit e2 [Source:HGNC Symbol;Acc:HGNC:21723]
ENSG00000110848	CD69	0.746242	0.749268	-1.22721	0.0912956	0.489414	protein_coding	12	9752486	9760901	-1	CD69 molecule [Source:HGNC Symbol;Acc:HGNC:1694]
ENSG00000126583	PRKCG	-0.51735	-0.518987	0.150088	0.0913646	0.489614	protein_coding	19	53879190	53907652	1	protein kinase C gamma [Source:HGNC Symbol;Acc:HGNC:9402]
ENSG00000035664	DAPK2	0.593047	0.595003	-0.737961	0.0914425	0.489862	protein_coding	15	63907036	64072033	-1	death associated protein kinase 2 [Source:HGNC Symbol;Acc:HGNC:2675]
ENSG00000161921	CXCL16	-0.36991	-0.370079	2.14734	0.0918072	0.491645	protein_coding	17	4733533	4739928	-1	C-X-C motif chemokine ligand 16 [Source:HGNC Symbol;Acc:HGNC:16642]
ENSG00000174130	TLR6	0.415794	0.416214	0.853495	0.0919254	0.492032	protein_coding	4	38822897	38856817	-1	toll like receptor 6 [Source:HGNC Symbol;Acc:HGNC:16711]
ENSG00000171561	OR2AT4	-0.873182	-0.878067	-1.66795	0.0919432	0.492032	protein_coding	11	75081753	75096876	-1	olfactory receptor family 2 subfamily AT member 4 [Source:HGNC Symbol;Acc:HGNC:19620]
ENSG00000081853	PCDHGA2	0.562913	0.563901	0.217262	0.0919769	0.492041	protein_coding	5	141338760	141512975	1	protocadherin gamma subfamily A, 2 [Source:HGNC Symbol;Acc:HGNC:8700]
ENSG00000152601	MBNL1	0.296137	0.296147	6.34631	0.0921383	0.492573	protein_coding	3	152243828	152465780	1	muscleblind like splicing regulator 1 [Source:HGNC Symbol;Acc:HGNC:6923]
ENSG00000183337	BCOR	-0.291961	-0.291971	6.5379	0.0921594	0.492573	protein_coding	X	40049815	40177329	-1	BCL6 corepressor [Source:HGNC Symbol;Acc:HGNC:20893]
ENSG00000151834	GABRA2	0.309471	0.309524	3.81858	0.092172	0.492573	protein_coding	4	46243548	46475230	-1	gamma-aminobutyric acid type A receptor subunit alpha2 [Source:HGNC Symbol;Acc:HGNC:4076]
ENSG00000091513	TF	-0.348802	-0.348895	2.49972	0.0922272	0.492697	protein_coding	3	133746040	133796641	1	transferrin [Source:HGNC Symbol;Acc:HGNC:11740]
ENSG00000078295	ADCY2	0.412556	0.413001	0.77324	0.0924074	0.493489	protein_coding	5	7396138	7830081	1	adenylate cyclase 2 [Source:HGNC Symbol;Acc:HGNC:233]
ENSG00000159685	CHCHD6	-0.330955	-0.331012	4.17332	0.0925061	0.493846	protein_coding	3	126704240	126960420	1	coiled-coil-helix-coiled-coil-helix domain containing 6 [Source:HGNC Symbol;Acc:HGNC:28184]
ENSG00000166140	ZFYVE19	-0.307727	-0.307787	3.71634	0.0927547	0.495002	protein_coding	15	40807086	40815084	1	zinc finger FYVE-type containing 19 [Source:HGNC Symbol;Acc:HGNC:20758]
ENSG00000067113	PLPP1	0.311305	0.311349	4.1662	0.0931639	0.497014	protein_coding	5	55424854	55534969	-1	phospholipid phosphatase 1 [Source:HGNC Symbol;Acc:HGNC:9228]
ENSG00000188368	PRR19	-0.446824	-0.447605	0.72276	0.0932017	0.497043	protein_coding	19	42302098	42310814	1	proline rich 19 [Source:HGNC Symbol;Acc:HGNC:33728]
ENSG00000164626	KCNK5	-0.86237	-0.879004	-1.84824	0.0933083	0.49744	protein_coding	6	39188971	39229475	-1	potassium two pore domain channel subfamily K member 5 [Source:HGNC Symbol;Acc:HGNC:6280]
ENSG00000108819	PPP1R9B	-0.294536	-0.294546	6.33771	0.0934118	0.497669	protein_coding	17	50133737	50150677	-1	protein phosphatase 1 regulatory subunit 9B [Source:HGNC Symbol;Acc:HGNC:9298]
ENSG00000188266	HYKK	-0.410922	-0.411514	0.871198	0.0934387	0.497669	protein_coding	15	78507564	78537372	1	hydroxylysine kinase [Source:HGNC Symbol;Acc:HGNC:34403]
ENSG00000137331	IER3	0.307407	0.307413	7.04839	0.093448	0.497669	protein_coding	6	30743199	30744548	-1	immediate early response 3 [Source:HGNC Symbol;Acc:HGNC:5392]
ENSG00000005022	SLC25A5	-0.284261	-0.284265	7.71649	0.0935575	0.498081	protein_coding	X	119468422	119471396	1	solute carrier family 25 member 5 [Source:HGNC Symbol;Acc:HGNC:10991]
ENSG00000059377	TBXAS1	-0.595995	-0.598911	0.126997	0.0935987	0.498129	protein_coding	7	139777051	140020325	1	thromboxane A synthase 1 [Source:HGNC Symbol;Acc:HGNC:11609]
ENSG00000127951	FGL2	0.666372	0.669761	-0.829445	0.0936604	0.49823	protein_coding	7	77193369	77199848	-1	fibrinogen like 2 [Source:HGNC Symbol;Acc:HGNC:3696]
ENSG00000147905	ZCCHC7	0.308732	0.308779	4.1548	0.0936824	0.49823	protein_coding	9	37120574	37358149	1	zinc finger CCHC-type containing 7 [Source:HGNC Symbol;Acc:HGNC:26209]
ENSG00000135604	STX11	0.320785	0.320881	3.3742	0.0938162	0.498663	protein_coding	6	144150487	144191939	1	syntaxin 11 [Source:HGNC Symbol;Acc:HGNC:11429]
ENSG00000167971	CASKIN1	-0.338863	-0.338948	3.76208	0.0938284	0.498663	protein_coding	16	2177180	2196605	-1	CASK interacting protein 1 [Source:HGNC Symbol;Acc:HGNC:20879]
ENSG00000128271	ADORA2A	0.372519	0.372819	2.04856	0.0939344	0.499055	protein_coding	22	24417879	24442357	1	adenosine A2a receptor [Source:HGNC Symbol;Acc:HGNC:263]
ENSG00000173950	XXYLT1	0.305618	0.305642	5.34553	0.0940141	0.499306	protein_coding	3	195068284	195271159	-1	xyloside xylosyltransferase 1 [Source:HGNC Symbol;Acc:HGNC:26639]
ENSG00000196388	INCA1	0.481837	0.483312	0.239838	0.0940834	0.499502	protein_coding	17	4988130	4997610	-1	inhibitor of CDK, cyclin A1 interacting protein 1 [Source:HGNC Symbol;Acc:HGNC:32224]
ENSG00000186908	ZDHHC17	0.302214	0.302238	5.15871	0.0947454	0.502723	protein_coding	12	76764103	76853696	1	zinc finger DHHC-type palmitoyltransferase 17 [Source:HGNC Symbol;Acc:HGNC:18412]
ENSG00000185306	C12orf56	2.16082	2.55255	-2.46377	0.0947552	0.502723	protein_coding	12	64264762	64390758	-1	chromosome 12 open reading frame 56 [Source:HGNC Symbol;Acc:HGNC:26967]
ENSG00000099866	MADCAM1	-0.803773	-0.810783	-1.64473	0.0948796	0.503211	protein_coding	19	489176	505343	1	mucosal vascular addressin cell adhesion molecule 1 [Source:HGNC Symbol;Acc:HGNC:6765]
ENSG00000137193	PIM1	0.299934	0.299956	5.07912	0.0951093	0.504256	protein_coding	6	37170152	37175428	1	Pim-1 proto-oncogene, serine/threonine kinase [Source:HGNC Symbol;Acc:HGNC:8986]
ENSG00000163138	PACRGL	-0.326345	-0.326506	2.60417	0.0952331	0.504693	protein_coding	4	20696282	20752907	1	parkin coregulated like [Source:HGNC Symbol;Acc:HGNC:28442]
ENSG00000183186	C2CD4C	-0.351769	-0.351972	2.37714	0.0952571	0.504693	protein_coding	19	405445	409147	-1	C2 calcium dependent domain containing 4C [Source:HGNC Symbol;Acc:HGNC:29417]
ENSG00000133636	NTS	-0.727289	-0.730212	-0.996974	0.0954614	0.505602	protein_coding	12	85874295	85882992	1	neurotensin [Source:HGNC Symbol;Acc:HGNC:8038]
ENSG00000164070	HSPA4L	-0.304167	-0.304194	4.82445	0.0956269	0.506304	protein_coding	4	127781821	127840733	1	heat shock protein family A (Hsp70) member 4 like [Source:HGNC Symbol;Acc:HGNC:17041]
ENSG00000117114	ADGRL2	0.292857	0.292862	7.19958	0.0960794	0.508526	protein_coding	1	81306147	81993932	1	adhesion G protein-coupled receptor L2 [Source:HGNC Symbol;Acc:HGNC:18582]
ENSG00000270181	BIVM-ERCC5	1.44121	1.44248	1.17152	0.0961203	0.508555	protein_coding	13	102799110	102875994	1	BIVM-ERCC5 readthrough [Source:HGNC Symbol;Acc:HGNC:43690]
ENSG00000165879	FRAT1	-0.38212	-0.382477	1.65132	0.0961508	0.508555	protein_coding	10	97319271	97321915	1	FRAT regulator of WNT signaling pathway 1 [Source:HGNC Symbol;Acc:HGNC:3944]
ENSG00000114859	CLCN2	-0.416537	-0.416898	1.84245	0.096212	0.508704	protein_coding	3	184346185	184361650	-1	chloride voltage-gated channel 2 [Source:HGNC Symbol;Acc:HGNC:2020]
ENSG00000127914	AKAP9	-0.299178	-0.299186	6.6513	0.0962583	0.508775	protein_coding	7	91940840	92110673	1	A-kinase anchoring protein 9 [Source:HGNC Symbol;Acc:HGNC:379]
ENSG00000106692	FKTN	-0.309902	-0.309929	4.93606	0.0963272	0.508959	protein_coding	9	105558122	105653820	1	fukutin [Source:HGNC Symbol;Acc:HGNC:3622]
ENSG00000159208	CIART	-0.378544	-0.379104	0.898275	0.096359	0.508959	protein_coding	1	150282543	150287093	1	circadian associated repressor of transcription [Source:HGNC Symbol;Acc:HGNC:25200]
ENSG00000197355	UAP1L1	-0.321194	-0.321285	3.14483	0.0965701	0.509899	protein_coding	9	137077517	137084539	1	UDP-N-acetylglucosamine pyrophosphorylase 1 like 1 [Source:HGNC Symbol;Acc:HGNC:28082]
ENSG00000140391	TSPAN3	0.283809	0.283814	7.33	0.0968224	0.511057	protein_coding	15	77041404	77083984	-1	tetraspanin 3 [Source:HGNC Symbol;Acc:HGNC:17752]
ENSG00000176204	LRRTM4	0.362797	0.363106	1.8689	0.0970428	0.512045	protein_coding	2	76747685	77593319	-1	leucine rich repeat transmembrane neuronal 4 [Source:HGNC Symbol;Acc:HGNC:19411]
ENSG00000177485	ZBTB33	-0.297657	-0.297688	4.88975	0.0971385	0.512316	protein_coding	X	120250752	120258398	1	zinc finger and BTB domain containing 33 [Source:HGNC Symbol;Acc:HGNC:16682]
ENSG00000248405	PRR5-ARHGAP8	-1.55755	-1.56225	-0.269525	0.0971606	0.512316	protein_coding	22	44702233	44862706	1	PRR5-ARHGAP8 readthrough [Source:HGNC Symbol;Acc:HGNC:34512]
ENSG00000188763	FZD9	-0.375237	-0.375548	1.8053	0.0972068	0.512385	protein_coding	7	73433778	73436120	1	frizzled class receptor 9 [Source:HGNC Symbol;Acc:HGNC:4047]
ENSG00000119919	NKX2-3	0.388749	0.388983	1.40743	0.0972706	0.512546	protein_coding	10	99532942	99536524	1	NK2 homeobox 3 [Source:HGNC Symbol;Acc:HGNC:7836]
ENSG00000050426	LETMD1	-0.302222	-0.302258	4.29776	0.0973981	0.513043	protein_coding	12	51047962	51060424	1	LETM1 domain containing 1 [Source:HGNC Symbol;Acc:HGNC:24241]
ENSG00000104812	GYS1	-0.298722	-0.29873	6.75796	0.0974611	0.5132	protein_coding	19	48968130	48993310	-1	glycogen synthase 1 [Source:HGNC Symbol;Acc:HGNC:4706]
ENSG00000128218	VPREB3	-0.565149	-0.567937	-0.486418	0.0975716	0.513606	protein_coding	22	23752743	23754425	-1	V-set pre-B cell surrogate light chain 3 [Source:HGNC Symbol;Acc:HGNC:12710]
ENSG00000120337	TNFSF18	0.900728	0.911346	-2.19854	0.0976113	0.51364	protein_coding	1	173039202	173050941	-1	TNF superfamily member 18 [Source:HGNC Symbol;Acc:HGNC:11932]
ENSG00000268790		-2.52102	-2.56731	-1.46071	0.0976687	0.513768	protein_coding	19	16577642	16660115	-1	novel protein
ENSG00000163132	MSX1	0.328881	0.328978	2.82682	0.0979481	0.515061	protein_coding	4	4859665	4863936	1	msh homeobox 1 [Source:HGNC Symbol;Acc:HGNC:7391]
ENSG00000198064	NPIPB13	-0.339163	-0.339195	4.75017	0.0980654	0.515503	protein_coding	16	30222897	30255268	-1	nuclear pore complex interacting protein family, member B13 [Source:HGNC Symbol;Acc:HGNC:41989]
ENSG00000256671	LIMS4	0.369543	0.36976	2.6668	0.0981985	0.516027	protein_coding	2	110445883	110473075	-1	LIM zinc finger domain containing 4 [Source:HGNC Symbol;Acc:HGNC:39941]
ENSG00000148057	IDNK	-0.437629	-0.438315	0.807407	0.0984188	0.516816	protein_coding	9	83623049	83644130	1	IDNK gluconokinase [Source:HGNC Symbol;Acc:HGNC:31367]
ENSG00000145675	PIK3R1	0.28906	0.289068	6.61936	0.098438	0.516816	protein_coding	5	68215740	68301821	1	phosphoinositide-3-kinase regulatory subunit 1 [Source:HGNC Symbol;Acc:HGNC:8979]
ENSG00000143772	ITPKB	0.310049	0.310088	4.11979	0.0984492	0.516816	protein_coding	1	226631690	226739323	-1	inositol-trisphosphate 3-kinase B [Source:HGNC Symbol;Acc:HGNC:6179]
ENSG00000100206	DMC1	-0.556619	-0.558483	0.0747555	0.0985965	0.517414	protein_coding	22	38518948	38570204	-1	DNA meiotic recombinase 1 [Source:HGNC Symbol;Acc:HGNC:2927]
ENSG00000188322	SBK1	0.299372	0.299398	5.45115	0.0986592	0.51749	protein_coding	16	28259246	28323849	1	SH3 domain binding kinase 1 [Source:HGNC Symbol;Acc:HGNC:17699]
ENSG00000187908	DMBT1	0.855351	0.870611	-1.60349	0.098678	0.51749	protein_coding	10	122560665	122643736	1	deleted in malignant brain tumors 1 [Source:HGNC Symbol;Acc:HGNC:2926]
ENSG00000104129	DNAJC17	0.32566	0.325781	2.84361	0.0987634	0.517762	protein_coding	15	40765161	40807478	-1	DnaJ heat shock protein family (Hsp40) member C17 [Source:HGNC Symbol;Acc:HGNC:25556]
ENSG00000181744	DIPK2A	0.288218	0.288227	7.1079	0.0988352	0.517962	protein_coding	3	143971823	144048719	1	divergent protein kinase domain 2A [Source:HGNC Symbol;Acc:HGNC:28490]
ENSG00000152763	DNAI4	-0.394736	-0.395235	1.05174	0.0989615	0.518448	protein_coding	1	66812885	66924856	-1	dynein axonemal intermediate chain 4 [Source:HGNC Symbol;Acc:HGNC:26252]
ENSG00000085840	ORC1	-0.33151	-0.331719	2.26297	0.0992373	0.519716	protein_coding	1	52372829	52404423	-1	origin recognition complex subunit 1 [Source:HGNC Symbol;Acc:HGNC:8487]
ENSG00000165566	AMER2	0.42043	0.421188	1.35897	0.0993824	0.5203	protein_coding	13	25161679	25172288	-1	APC membrane recruitment protein 2 [Source:HGNC Symbol;Acc:HGNC:26360]
ENSG00000156968	MPV17L	-0.533609	-0.534817	-0.196454	0.0997754	0.522181	protein_coding	16	15395754	15413271	1	MPV17 mitochondrial inner membrane protein like [Source:HGNC Symbol;Acc:HGNC:26827]
ENSG00000130713	EXOSC2	-0.299623	-0.299658	4.53418	0.0999739	0.522957	protein_coding	9	130693721	130707288	1	exosome component 2 [Source:HGNC Symbol;Acc:HGNC:17097]
ENSG00000170631	ZNF16	0.337952	0.338104	2.5733	0.0999916	0.522957	protein_coding	8	144930358	144950888	-1	zinc finger protein 16 [Source:HGNC Symbol;Acc:HGNC:12947]
ENSG00000268964	ERVV-2	0.440721	0.441081	1.0295	0.100051	0.523093	protein_coding	19	53044740	53051680	1	endogenous retrovirus group V member 2, envelope [Source:HGNC Symbol;Acc:HGNC:39051]
ENSG00000290230		1.20897	1.21256	-0.0214765	0.100179	0.523584	protein_coding	8	144078642	144084330	1	novel protein
ENSG00000008226	DLEC1	-0.698235	-0.703532	-1.63769	0.100248	0.523768	protein_coding	3	38039205	38124025	1	DLEC1 cilia and flagella associated protein [Source:HGNC Symbol;Acc:HGNC:2899]
ENSG00000119718	EIF2B2	0.299316	0.299349	4.60841	0.100369	0.524169	protein_coding	14	75002921	75012366	1	eukaryotic translation initiation factor 2B subunit beta [Source:HGNC Symbol;Acc:HGNC:3258]
ENSG00000170340	B3GNT2	0.302348	0.302384	4.68694	0.100393	0.524169	protein_coding	2	62196115	62224731	1	UDP-GlcNAc:betaGal beta-1,3-N-acetylglucosaminyltransferase 2 [Source:HGNC Symbol;Acc:HGNC:15629]
ENSG00000168993	CPLX1	-0.604945	-0.607009	-0.258875	0.100508	0.524594	protein_coding	4	784957	826129	-1	complexin 1 [Source:HGNC Symbol;Acc:HGNC:2309]
ENSG00000163683	SMIM14	0.298732	0.298752	5.29442	0.100858	0.526111	protein_coding	4	39546336	39638902	-1	small integral membrane protein 14 [Source:HGNC Symbol;Acc:HGNC:27321]
ENSG00000088053	GP6	-0.574638	-0.575952	-0.212342	0.100897	0.526111	protein_coding	19	55013705	55038264	-1	glycoprotein VI platelet [Source:HGNC Symbol;Acc:HGNC:14388]
ENSG00000242802	AP5Z1	0.293367	0.293387	5.18053	0.100901	0.526111	protein_coding	7	4775615	4794397	1	adaptor related protein complex 5 subunit zeta 1 [Source:HGNC Symbol;Acc:HGNC:22197]
ENSG00000262165	C17orf114	-0.875579	-0.88684	-1.97287	0.101017	0.526539	protein_coding	17	4801159	4807013	-1	chromosome 17 open reading frame 114 [Source:HGNC Symbol;Acc:HGNC:55343]
ENSG00000030066	NUP160	-0.293663	-0.293679	5.6032	0.101146	0.527031	protein_coding	11	47778087	47848555	-1	nucleoporin 160 [Source:HGNC Symbol;Acc:HGNC:18017]
ENSG00000136167	LCP1	0.339729	0.339825	3.19161	0.101237	0.527326	protein_coding	13	46125920	46211871	-1	lymphocyte cytosolic protein 1 [Source:HGNC Symbol;Acc:HGNC:6528]
ENSG00000067955	CBFB	-0.286194	-0.286206	6.04022	0.101422	0.528011	protein_coding	16	67028984	67101058	1	core-binding factor subunit beta [Source:HGNC Symbol;Acc:HGNC:1539]
ENSG00000145777	TSLP	-0.470338	-0.471154	-0.0292675	0.101437	0.528011	protein_coding	5	111070062	111078026	1	thymic stromal lymphopoietin [Source:HGNC Symbol;Acc:HGNC:30743]
ENSG00000225663	MCRIP1	0.303259	0.30327	6.18271	0.101568	0.528517	protein_coding	17	81822361	81833302	-1	MAPK regulated corepressor interacting protein 1 [Source:HGNC Symbol;Acc:HGNC:28007]
ENSG00000253251	SHLD3	-0.421035	-0.421875	0.233439	0.101708	0.529065	protein_coding	5	65625027	65630928	1	shieldin complex subunit 3 [Source:HGNC Symbol;Acc:HGNC:53826]
ENSG00000274286	ADRA2B	0.376512	0.37699	1.29945	0.10216	0.531166	protein_coding	2	96112876	96116571	-1	adrenoceptor alpha 2B [Source:HGNC Symbol;Acc:HGNC:282]
ENSG00000156345	CDK20	0.325725	0.325812	3.15684	0.10218	0.531166	protein_coding	9	87966441	87974753	-1	cyclin dependent kinase 20 [Source:HGNC Symbol;Acc:HGNC:21420]
ENSG00000095203	EPB41L4B	0.448768	0.449803	1.34187	0.102311	0.531663	protein_coding	9	109171974	109321059	-1	erythrocyte membrane protein band 4.1 like 4B [Source:HGNC Symbol;Acc:HGNC:19818]
ENSG00000008086	CDKL5	0.296299	0.296323	4.99796	0.102373	0.531771	protein_coding	X	18425583	18653629	1	cyclin dependent kinase like 5 [Source:HGNC Symbol;Acc:HGNC:11411]
ENSG00000139218	SCAF11	0.29042	0.290424	7.77395	0.1024	0.531771	protein_coding	12	45919131	45992120	-1	SR-related CTD associated factor 11 [Source:HGNC Symbol;Acc:HGNC:10784]
ENSG00000189007	ADAT2	-0.329531	-0.329708	2.46506	0.102446	0.531832	protein_coding	6	143422832	143450695	-1	adenosine deaminase tRNA specific 2 [Source:HGNC Symbol;Acc:HGNC:21172]
ENSG00000156463	SH3RF2	-0.296377	-0.296399	5.09799	0.102683	0.53275	protein_coding	5	145936578	146081791	1	SH3 domain containing ring finger 2 [Source:HGNC Symbol;Acc:HGNC:26299]
ENSG00000112964	GHR	0.309687	0.309725	4.05808	0.102692	0.53275	protein_coding	5	42423439	42721878	1	growth hormone receptor [Source:HGNC Symbol;Acc:HGNC:4263]
ENSG00000231213	PLSCR5	-1.0323	-1.0491	-2.53829	0.102743	0.532764	protein_coding	3	146576555	146605346	-1	phospholipid scramblase family member 5 [Source:HGNC Symbol;Acc:HGNC:19952]
ENSG00000166278	C2	0.665049	0.670031	-1.3175	0.102764	0.532764	protein_coding	6	31897785	31945673	1	complement C2 [Source:HGNC Symbol;Acc:HGNC:1248]
ENSG00000171346	KRT15	-0.64098	-0.645317	-1.51032	0.102987	0.53363	protein_coding	17	41513745	41522529	-1	keratin 15 [Source:HGNC Symbol;Acc:HGNC:6421]
ENSG00000167220	HDHD2	-0.314981	-0.315016	4.58587	0.103	0.53363	protein_coding	18	47107408	47150500	-1	haloacid dehalogenase like hydrolase domain containing 2 [Source:HGNC Symbol;Acc:HGNC:25364]
ENSG00000184867	ARMCX2	0.28569	0.285695	7.24513	0.103138	0.534166	protein_coding	X	101655281	101659850	-1	armadillo repeat containing X-linked 2 [Source:HGNC Symbol;Acc:HGNC:16869]
ENSG00000277971		4.79761	1.44269e+08	-2.88856	0.103228	0.53445	protein_coding	22	20429241	20446620	-1	novel protein
ENSG00000164978	NUDT2	0.319723	0.319868	3.08783	0.103297	0.534631	protein_coding	9	34329506	34343711	1	nudix hydrolase 2 [Source:HGNC Symbol;Acc:HGNC:8049]
ENSG00000165322	ARHGAP12	-0.303583	-0.303613	4.71748	0.103332	0.534631	protein_coding	10	31805398	31928876	-1	Rho GTPase activating protein 12 [Source:HGNC Symbol;Acc:HGNC:16348]
ENSG00000137955	RABGGTB	0.305227	0.305254	4.88	0.103405	0.534829	protein_coding	1	75786197	75795086	1	Rab geranylgeranyltransferase subunit beta [Source:HGNC Symbol;Acc:HGNC:9796]
ENSG00000163521	GLB1L	0.346633	0.346884	1.88558	0.103536	0.535125	protein_coding	2	219236598	219245478	-1	galactosidase beta 1 like [Source:HGNC Symbol;Acc:HGNC:28129]
ENSG00000154001	PPP2R5E	0.288922	0.288936	5.76016	0.103555	0.535125	protein_coding	14	63371364	63543377	-1	protein phosphatase 2 regulatory subunit B'epsilon [Source:HGNC Symbol;Acc:HGNC:9313]
ENSG00000179241	LDLRAD3	-0.295069	-0.295096	4.83226	0.103566	0.535125	protein_coding	11	35943981	36232136	1	low density lipoprotein receptor class A domain containing 3 [Source:HGNC Symbol;Acc:HGNC:27046]
ENSG00000196284	SUPT3H	0.32529	0.325433	2.5859	0.103756	0.535925	protein_coding	6	44809317	45377953	-1	SPT3 homolog, SAGA and STAGA complex component [Source:HGNC Symbol;Acc:HGNC:11466]
ENSG00000101144	BMP7	0.293609	0.293615	7.10435	0.10393	0.536541	protein_coding	20	57168753	57266641	-1	bone morphogenetic protein 7 [Source:HGNC Symbol;Acc:HGNC:1074]
ENSG00000107521	HPS1	-0.290505	-0.290524	5.39176	0.103999	0.536541	protein_coding	10	98410939	98446963	-1	HPS1 biogenesis of lysosomal organelles complex 3 subunit 1 [Source:HGNC Symbol;Acc:HGNC:5163]
ENSG00000104731	KLHDC4	-0.291551	-0.291575	4.85918	0.104006	0.536541	protein_coding	16	87696485	87765992	-1	kelch domain containing 4 [Source:HGNC Symbol;Acc:HGNC:25272]
ENSG00000164754	RAD21	0.288547	0.288551	7.40414	0.104014	0.536541	protein_coding	8	116845934	116874776	-1	RAD21 cohesin complex component [Source:HGNC Symbol;Acc:HGNC:9811]
ENSG00000123612	ACVR1C	0.667698	0.66999	-0.561379	0.104052	0.53656	protein_coding	2	157526767	157628864	-1	activin A receptor type 1C [Source:HGNC Symbol;Acc:HGNC:18123]
ENSG00000214706	IFRD2	0.305294	0.305332	4.47832	0.104136	0.536783	protein_coding	3	50287732	50292918	-1	interferon related developmental regulator 2 [Source:HGNC Symbol;Acc:HGNC:5457]
ENSG00000106113	CRHR2	-0.735632	-0.738711	-0.895211	0.104186	0.536783	protein_coding	7	30651942	30700129	-1	corticotropin releasing hormone receptor 2 [Source:HGNC Symbol;Acc:HGNC:2358]
ENSG00000175894	TSPEAR	0.66654	0.66861	-0.484046	0.1042	0.536783	protein_coding	21	44497893	44711572	-1	thrombospondin type laminin G domain and EAR repeats [Source:HGNC Symbol;Acc:HGNC:1268]
ENSG00000090534	THPO	-0.762309	-0.770376	-2.03478	0.104287	0.537054	protein_coding	3	184371935	184381968	-1	thrombopoietin [Source:HGNC Symbol;Acc:HGNC:11795]
ENSG00000112541	PDE10A	0.297234	0.297253	5.30512	0.104322	0.537054	protein_coding	6	165327287	165988117	-1	phosphodiesterase 10A [Source:HGNC Symbol;Acc:HGNC:8772]
ENSG00000182372	CLN8	-0.28715	-0.287167	5.64086	0.104414	0.537294	protein_coding	8	1755778	1801711	1	CLN8 transmembrane ER and ERGIC protein [Source:HGNC Symbol;Acc:HGNC:2079]
ENSG00000089472	HEPH	0.28481	0.284812	8.24552	0.104438	0.537294	protein_coding	X	66162671	66268867	1	hephaestin [Source:HGNC Symbol;Acc:HGNC:4866]
ENSG00000183850	ZNF730	-0.423338	-0.424159	0.531269	0.104579	0.537593	protein_coding	19	23075210	23147221	1	zinc finger protein 730 [Source:HGNC Symbol;Acc:HGNC:32470]
ENSG00000179399	GPC5	-0.755546	-0.762221	-1.18429	0.104619	0.537593	protein_coding	13	91398621	92873682	1	glypican 5 [Source:HGNC Symbol;Acc:HGNC:4453]
ENSG00000174429	ABRA	-0.365742	-0.366233	1.48324	0.104626	0.537593	protein_coding	8	106759483	106770244	-1	actin binding Rho activating protein [Source:HGNC Symbol;Acc:HGNC:30655]
ENSG00000091844	RGS17	0.419727	0.420246	1.04006	0.104653	0.537593	protein_coding	6	153004459	153131282	-1	regulator of G protein signaling 17 [Source:HGNC Symbol;Acc:HGNC:14088]
ENSG00000125735	TNFSF14	-0.649565	-0.651507	-0.77493	0.10467	0.537593	protein_coding	19	6661253	6670588	-1	TNF superfamily member 14 [Source:HGNC Symbol;Acc:HGNC:11930]
ENSG00000114738	MAPKAPK3	-0.302155	-0.302179	5.04942	0.105129	0.539722	protein_coding	3	50611520	50649291	1	MAPK activated protein kinase 3 [Source:HGNC Symbol;Acc:HGNC:6888]
ENSG00000197345	MRPL21	-0.298056	-0.298095	4.36957	0.105155	0.539722	protein_coding	11	68891276	68903835	-1	mitochondrial ribosomal protein L21 [Source:HGNC Symbol;Acc:HGNC:14479]
ENSG00000164611	PTTG1	-0.293281	-0.293302	5.04918	0.10533	0.540443	protein_coding	5	160421855	160428739	1	PTTG1 regulator of sister chromatid separation, securin [Source:HGNC Symbol;Acc:HGNC:9690]
ENSG00000188735	TMEM120B	-0.292777	-0.292788	5.84212	0.105594	0.541615	protein_coding	12	121712752	121783001	1	transmembrane protein 120B [Source:HGNC Symbol;Acc:HGNC:32008]
ENSG00000255639		-0.346859	-0.347005	2.49396	0.106087	0.543962	protein_coding	12	4649101	4774184	1	novel protein
ENSG00000213020	ZNF611	0.308679	0.308725	3.96336	0.106185	0.544287	protein_coding	19	52702813	52735073	-1	zinc finger protein 611 [Source:HGNC Symbol;Acc:HGNC:28766]
ENSG00000149798	CDC42EP2	0.308706	0.308729	4.77369	0.106231	0.544343	protein_coding	11	65314866	65322417	1	CDC42 effector protein 2 [Source:HGNC Symbol;Acc:HGNC:16263]
ENSG00000198829	SUCNR1	0.327025	0.327247	5.44657	0.106419	0.544964	protein_coding	3	151873643	151884619	1	succinate receptor 1 [Source:HGNC Symbol;Acc:HGNC:4542]
ENSG00000102383	ZDHHC15	-0.337536	-0.337776	2.21904	0.106423	0.544964	protein_coding	X	75368427	75523502	-1	zinc finger DHHC-type palmitoyltransferase 15 [Source:HGNC Symbol;Acc:HGNC:20342]
ENSG00000156299	TIAM1	0.307199	0.307256	3.87665	0.106504	0.545035	protein_coding	21	31118416	31559977	-1	TIAM Rac1 associated GEF 1 [Source:HGNC Symbol;Acc:HGNC:11805]
ENSG00000137672	TRPC6	-1.26856	-1.29002	-2.37197	0.106528	0.545035	protein_coding	11	101451564	101872562	-1	transient receptor potential cation channel subfamily C member 6 [Source:HGNC Symbol;Acc:HGNC:12338]
ENSG00000170175	CHRNB1	-0.300203	-0.300251	4.13976	0.106543	0.545035	protein_coding	17	7445061	7457710	1	cholinergic receptor nicotinic beta 1 subunit [Source:HGNC Symbol;Acc:HGNC:1961]
ENSG00000175497	DPP10	0.322433	0.322534	2.90484	0.106652	0.545288	protein_coding	2	114442299	115845780	1	dipeptidyl peptidase like 10 [Source:HGNC Symbol;Acc:HGNC:20823]
ENSG00000106012	IQCE	-0.303469	-0.303503	4.41878	0.106663	0.545288	protein_coding	7	2558972	2614733	1	IQ motif containing E [Source:HGNC Symbol;Acc:HGNC:29171]
ENSG00000170743	SYT9	-0.360211	-0.360456	3.75627	0.106902	0.545635	protein_coding	11	7238778	7469043	1	synaptotagmin 9 [Source:HGNC Symbol;Acc:HGNC:19265]
ENSG00000079393	DUSP13	-0.598641	-0.602121	-0.52982	0.106907	0.545635	protein_coding	10	75094432	75109221	-1	dual specificity phosphatase 13 [Source:HGNC Symbol;Acc:HGNC:19681]
ENSG00000105516	DBP	-0.479784	-0.480582	0.886937	0.106933	0.545635	protein_coding	19	48630030	48637379	-1	D-box binding PAR bZIP transcription factor [Source:HGNC Symbol;Acc:HGNC:2697]
ENSG00000167112	TRUB2	0.295868	0.295894	4.8651	0.106951	0.545635	protein_coding	9	128305159	128322447	-1	TruB pseudouridine synthase family member 2 [Source:HGNC Symbol;Acc:HGNC:17170]
ENSG00000257921		2.23137	2.28949	-1.20869	0.106968	0.545635	protein_coding	12	57772660	57797554	1	novel protein
ENSG00000278318	ZNF229	0.331525	0.331589	2.85364	0.106992	0.545635	protein_coding	19	44417519	44448578	-1	zinc finger protein 229 [Source:HGNC Symbol;Acc:HGNC:13022]
ENSG00000182791	CCDC87	0.482866	0.484447	-0.0882376	0.107018	0.545635	protein_coding	11	66590176	66593063	-1	coiled-coil domain containing 87 [Source:HGNC Symbol;Acc:HGNC:25579]
ENSG00000149295	DRD2	-0.537318	-0.539024	-0.742271	0.107031	0.545635	protein_coding	11	113409605	113475691	-1	dopamine receptor D2 [Source:HGNC Symbol;Acc:HGNC:3023]
ENSG00000064199	SPA17	-0.334519	-0.334758	2.04575	0.107049	0.545635	protein_coding	11	124673844	124697518	1	sperm autoantigenic protein 17 [Source:HGNC Symbol;Acc:HGNC:11210]
ENSG00000010327	STAB1	-0.522871	-0.525376	-0.817256	0.107127	0.545817	protein_coding	3	52495338	52524495	1	stabilin 1 [Source:HGNC Symbol;Acc:HGNC:18628]
ENSG00000198633	ZNF534	0.571761	0.575948	-0.748355	0.107155	0.545817	protein_coding	19	52429148	52452315	1	zinc finger protein 534 [Source:HGNC Symbol;Acc:HGNC:26337]
ENSG00000152760	DYNLT5	-0.720158	-0.723354	-0.957107	0.107226	0.545996	protein_coding	1	66752459	66779047	1	dynein light chain Tctex-type family member 5 [Source:HGNC Symbol;Acc:HGNC:26882]
ENSG00000135905	DOCK10	0.937793	0.957557	-0.763215	0.107296	0.546033	protein_coding	2	224765090	225042468	-1	dedicator of cytokinesis 10 [Source:HGNC Symbol;Acc:HGNC:23479]
ENSG00000077585	GPR137B	0.321628	0.321714	3.0437	0.107304	0.546033	protein_coding	1	236142505	236221865	1	G protein-coupled receptor 137B [Source:HGNC Symbol;Acc:HGNC:11862]
ENSG00000133056	PIK3C2B	0.288431	0.288452	5.52011	0.107458	0.546639	protein_coding	1	204422628	204494805	-1	phosphatidylinositol-4-phosphate 3-kinase catalytic subunit type 2 beta [Source:HGNC Symbol;Acc:HGNC:8972]
ENSG00000184154	LRRC51	-0.421055	-0.421847	0.48475	0.107528	0.546816	protein_coding	11	72080337	72096895	1	leucine rich repeat containing 51 [Source:HGNC Symbol;Acc:HGNC:55526]
ENSG00000152495	CAMK4	-0.377811	-0.378181	1.30895	0.107592	0.546958	protein_coding	5	111223653	111494886	1	calcium/calmodulin dependent protein kinase IV [Source:HGNC Symbol;Acc:HGNC:1464]
ENSG00000105991	HOXA1	-0.526747	-0.530489	0.315272	0.107654	0.547094	protein_coding	7	27092993	27096000	-1	homeobox A1 [Source:HGNC Symbol;Acc:HGNC:5099]
ENSG00000006016	CRLF1	0.849116	0.854026	-1.24029	0.107716	0.547123	protein_coding	19	18572220	18607741	-1	cytokine receptor like factor 1 [Source:HGNC Symbol;Acc:HGNC:2364]
ENSG00000183688	RFLNB	0.293438	0.293456	4.94796	0.107731	0.547123	protein_coding	17	439978	445939	-1	refilin B [Source:HGNC Symbol;Acc:HGNC:28705]
ENSG00000174529	TMEM81	-0.36601	-0.36644	1.26154	0.107771	0.54715	protein_coding	1	205083129	205084460	-1	transmembrane protein 81 [Source:HGNC Symbol;Acc:HGNC:32349]
ENSG00000137691	CFAP300	-0.46218	-0.463476	0.0181864	0.107914	0.547696	protein_coding	11	102047437	102084554	1	cilia and flagella associated protein 300 [Source:HGNC Symbol;Acc:HGNC:28188]
ENSG00000171747	LGALS4	-0.865258	-0.878526	-2.15198	0.108198	0.54882	protein_coding	19	38801671	38812945	-1	galectin 4 [Source:HGNC Symbol;Acc:HGNC:6565]
ENSG00000173193	PARP14	-0.301591	-0.301603	5.57127	0.108235	0.54882	protein_coding	3	122680839	122730840	1	poly(ADP-ribose) polymerase family member 14 [Source:HGNC Symbol;Acc:HGNC:29232]
ENSG00000099822	HCN2	0.344419	0.344596	2.25872	0.108242	0.54882	protein_coding	19	589881	617159	1	hyperpolarization activated cyclic nucleotide gated potassium and sodium channel 2 [Source:HGNC Symbol;Acc:HGNC:4846]
ENSG00000102524	TNFSF13B	0.71191	0.717285	-1.16918	0.10833	0.549084	protein_coding	13	108251240	108308484	1	TNF superfamily member 13b [Source:HGNC Symbol;Acc:HGNC:11929]
ENSG00000072315	TRPC5	-0.487098	-0.488193	-0.18527	0.108429	0.549403	protein_coding	X	111768011	112082776	-1	transient receptor potential cation channel subfamily C member 5 [Source:HGNC Symbol;Acc:HGNC:12337]
ENSG00000166912	MTMR10	0.293611	0.293638	4.95452	0.108537	0.549695	protein_coding	15	30938941	30991628	-1	myotubularin related protein 10 [Source:HGNC Symbol;Acc:HGNC:25999]
ENSG00000100023	PPIL2	0.290702	0.290719	5.51442	0.108564	0.549695	protein_coding	22	21666000	21700015	1	peptidylprolyl isomerase like 2 [Source:HGNC Symbol;Acc:HGNC:9261]
ENSG00000100116	GCAT	-0.317761	-0.317801	4.37922	0.108593	0.549695	protein_coding	22	37807905	37817176	1	glycine C-acetyltransferase [Source:HGNC Symbol;Acc:HGNC:4188]
ENSG00000165912	PACSIN3	-0.306182	-0.306211	4.75756	0.108715	0.549965	protein_coding	11	47177522	47186443	-1	protein kinase C and casein kinase substrate in neurons 3 [Source:HGNC Symbol;Acc:HGNC:8572]
ENSG00000171806	METTL18	0.338749	0.338986	1.71266	0.108718	0.549965	protein_coding	1	169792529	169794963	-1	methyltransferase like 18 [Source:HGNC Symbol;Acc:HGNC:28793]
ENSG00000131910	NR0B2	-0.861184	-0.872656	-2.49519	0.108836	0.550382	protein_coding	1	26911489	26913975	-1	nuclear receptor subfamily 0 group B member 2 [Source:HGNC Symbol;Acc:HGNC:7961]
ENSG00000102003	SYP	-0.648759	-0.652385	-1.21836	0.108933	0.550547	protein_coding	X	49187815	49200218	-1	synaptophysin [Source:HGNC Symbol;Acc:HGNC:11506]
ENSG00000177839	PCDHB9	0.311775	0.311848	3.22785	0.108973	0.550547	protein_coding	5	141187127	141191541	1	protocadherin beta 9 [Source:HGNC Symbol;Acc:HGNC:8694]
ENSG00000171488	LRRC8C	-0.312495	-0.312558	3.54308	0.108975	0.550547	protein_coding	1	89633072	89769903	1	leucine rich repeat containing 8 VRAC subunit C [Source:HGNC Symbol;Acc:HGNC:25075]
ENSG00000080644	CHRNA3	-0.426703	-0.427158	0.975854	0.109044	0.550712	protein_coding	15	78593052	78621295	-1	cholinergic receptor nicotinic alpha 3 subunit [Source:HGNC Symbol;Acc:HGNC:1957]
ENSG00000244607	CCDC13	-0.648039	-0.650726	-0.793298	0.109256	0.551603	protein_coding	3	42705756	42773253	-1	coiled-coil domain containing 13 [Source:HGNC Symbol;Acc:HGNC:26358]
ENSG00000184983	NDUFA6	-0.288804	-0.288818	5.68048	0.10936	0.551947	protein_coding	22	42085526	42090884	-1	NADH:ubiquinone oxidoreductase subunit A6 [Source:HGNC Symbol;Acc:HGNC:7690]
ENSG00000196924	FLNA	0.29276	0.29276	11.5351	0.109523	0.552592	protein_coding	X	154348524	154374634	-1	filamin A [Source:HGNC Symbol;Acc:HGNC:3754]
ENSG00000162105	SHANK2	0.309644	0.309742	3.32029	0.10988	0.554208	protein_coding	11	70467854	71252577	-1	SH3 and multiple ankyrin repeat domains 2 [Source:HGNC Symbol;Acc:HGNC:14295]
ENSG00000166816	LDHD	-0.410528	-0.411143	0.911431	0.110017	0.554631	protein_coding	16	75111860	75116780	-1	lactate dehydrogenase D [Source:HGNC Symbol;Acc:HGNC:19708]
ENSG00000187559	FOXD4L3	1.37857	1.40891	-2.05995	0.110035	0.554631	protein_coding	9	68302867	68305084	1	forkhead box D4 like 3 [Source:HGNC Symbol;Acc:HGNC:18523]
ENSG00000074660	SCARF1	-0.326926	-0.327176	2.36672	0.110295	0.555758	protein_coding	17	1633858	1645744	-1	scavenger receptor class F member 1 [Source:HGNC Symbol;Acc:HGNC:16820]
ENSG00000146215	CRIP3	1.03522	1.04937	-2.09209	0.110405	0.55613	protein_coding	6	43299710	43308826	-1	cysteine rich protein 3 [Source:HGNC Symbol;Acc:HGNC:17751]
ENSG00000181541	MAB21L2	0.308682	0.308703	4.42464	0.110487	0.556295	protein_coding	4	150582151	150584693	1	mab-21 like 2 [Source:HGNC Symbol;Acc:HGNC:6758]
ENSG00000157093	LYZL4	0.866135	0.875894	-2.1191	0.11051	0.556295	protein_coding	3	42397083	42410610	-1	lysozyme like 4 [Source:HGNC Symbol;Acc:HGNC:28387]
ENSG00000196793	ZNF239	-0.359221	-0.359424	2.10369	0.110602	0.55646	protein_coding	10	43556344	43574618	-1	zinc finger protein 239 [Source:HGNC Symbol;Acc:HGNC:13031]
ENSG00000149260	CAPN5	-0.303502	-0.303532	4.611	0.110614	0.55646	protein_coding	11	77066961	77126155	1	calpain 5 [Source:HGNC Symbol;Acc:HGNC:1482]
ENSG00000145088	EAF2	-0.477964	-0.479037	0.243803	0.110665	0.556507	protein_coding	3	121835183	121886526	1	ELL associated factor 2 [Source:HGNC Symbol;Acc:HGNC:23115]
ENSG00000184908	CLCNKB	-0.32776	-0.327966	2.21068	0.110739	0.556507	protein_coding	1	16040252	16057311	1	chloride voltage-gated channel Kb [Source:HGNC Symbol;Acc:HGNC:2027]
ENSG00000078237	TIGAR	0.293546	0.293559	5.85479	0.110747	0.556507	protein_coding	12	4307763	4360028	1	TP53 induced glycolysis regulatory phosphatase [Source:HGNC Symbol;Acc:HGNC:1185]
ENSG00000161395	PGAP3	-0.311007	-0.311086	3.60183	0.110768	0.556507	protein_coding	17	39671122	39696797	-1	post-GPI attachment to proteins phospholipase 3 [Source:HGNC Symbol;Acc:HGNC:23719]
ENSG00000145819	ARHGAP26	0.287298	0.287316	5.51874	0.111256	0.558775	protein_coding	5	142770377	143229011	1	Rho GTPase activating protein 26 [Source:HGNC Symbol;Acc:HGNC:17073]
ENSG00000255054		-0.821177	-0.824147	-0.399064	0.111639	0.560458	protein_coding	1	25811470	25823744	1	novel protein
ENSG00000021645	NRXN3	0.310151	0.310303	3.13303	0.111697	0.560458	protein_coding	14	78170373	79868291	1	neurexin 3 [Source:HGNC Symbol;Acc:HGNC:8010]
ENSG00000170191	NANP	0.307066	0.307149	3.291	0.1117	0.560458	protein_coding	20	25612935	25624014	-1	N-acetylneuraminic acid phosphatase [Source:HGNC Symbol;Acc:HGNC:16140]
ENSG00000177119	ANO6	0.286796	0.286801	7.21829	0.111772	0.560641	protein_coding	12	45215987	45482280	1	anoctamin 6 [Source:HGNC Symbol;Acc:HGNC:25240]
ENSG00000269533		0.918019	0.93151	-2.19583	0.11181	0.56065	protein_coding	19	57389884	57419994	1	novel transcript
ENSG00000115008	IL1A	-0.427388	-0.427842	0.635952	0.111868	0.560755	protein_coding	2	112773925	112784493	-1	interleukin 1 alpha [Source:HGNC Symbol;Acc:HGNC:5991]
ENSG00000273345		0.657999	0.659215	0.581896	0.111914	0.560806	protein_coding	5	134196905	134371044	-1	novel transcript
ENSG00000276043	UHRF1	-0.296615	-0.296647	4.6957	0.111964	0.560872	protein_coding	19	4903080	4962154	1	ubiquitin like with PHD and ring finger domains 1 [Source:HGNC Symbol;Acc:HGNC:12556]
ENSG00000137267	TUBB2A	0.293821	0.293828	6.57051	0.112063	0.561189	protein_coding	6	3153497	3157544	-1	tubulin beta 2A class IIa [Source:HGNC Symbol;Acc:HGNC:12412]
ENSG00000151806	GUF1	-0.296985	-0.297007	5.13109	0.112161	0.561498	protein_coding	4	44678420	44700928	1	GTP binding elongation factor GUF1 [Source:HGNC Symbol;Acc:HGNC:25799]
ENSG00000165995	CACNB2	-0.293991	-0.294006	5.68699	0.112263	0.561737	protein_coding	10	18140424	18543557	1	calcium voltage-gated channel auxiliary subunit beta 2 [Source:HGNC Symbol;Acc:HGNC:1402]
ENSG00000198909	MAP3K3	0.285889	0.285901	5.96909	0.112282	0.561737	protein_coding	17	63622415	63696305	1	mitogen-activated protein kinase kinase kinase 3 [Source:HGNC Symbol;Acc:HGNC:6855]
ENSG00000140743	CDR2	0.295964	0.295987	5.02501	0.112402	0.562155	protein_coding	16	22345936	22437165	-1	cerebellar degeneration related protein 2 [Source:HGNC Symbol;Acc:HGNC:1799]
ENSG00000176692	FOXC2	0.319576	0.319638	5.78173	0.112504	0.562483	protein_coding	16	86566829	86569728	1	forkhead box C2 [Source:HGNC Symbol;Acc:HGNC:3801]
ENSG00000258984	UBE2F-SCLY	-1.30829	-1.32428	-2.14729	0.112618	0.562869	protein_coding	2	237967014	238099412	1	UBE2F-SCLY readthrough (NMD candidate) [Source:HGNC Symbol;Acc:HGNC:48339]
ENSG00000123080	CDKN2C	-0.52585	-0.527709	-0.242907	0.112726	0.563094	protein_coding	1	50960745	50974634	1	cyclin dependent kinase inhibitor 2C [Source:HGNC Symbol;Acc:HGNC:1789]
ENSG00000166823	MESP1	-0.711957	-0.71668	-0.433117	0.112762	0.563094	protein_coding	15	89749875	89751249	-1	mesoderm posterior bHLH transcription factor 1 [Source:HGNC Symbol;Acc:HGNC:29658]
ENSG00000108379	WNT3	0.326913	0.327136	2.08322	0.112772	0.563094	protein_coding	17	46762506	46833154	-1	Wnt family member 3 [Source:HGNC Symbol;Acc:HGNC:12782]
ENSG00000134146	DPH6	0.394945	0.395375	1.30439	0.112959	0.563607	protein_coding	15	35217345	35546193	-1	diphthamine biosynthesis 6 [Source:HGNC Symbol;Acc:HGNC:30543]
ENSG00000135451	TROAP	-0.309694	-0.309776	3.36659	0.112984	0.563607	protein_coding	12	49323236	49331731	1	trophinin associated protein [Source:HGNC Symbol;Acc:HGNC:12327]
ENSG00000108823	SGCA	-0.29918	-0.299247	3.87104	0.113042	0.563607	protein_coding	17	50164214	50175928	1	sarcoglycan alpha [Source:HGNC Symbol;Acc:HGNC:10805]
ENSG00000206579	XKR4	0.380337	0.38084	1.0043	0.113045	0.563607	protein_coding	8	55102028	55542054	1	XK related 4 [Source:HGNC Symbol;Acc:HGNC:29394]
ENSG00000254245	PCDHGA3	0.332776	0.332841	2.87188	0.113057	0.563607	protein_coding	5	141343829	141512975	1	protocadherin gamma subfamily A, 3 [Source:HGNC Symbol;Acc:HGNC:8701]
ENSG00000166734	GOLM2	0.28886	0.288867	6.66226	0.113308	0.564674	protein_coding	15	44288719	44415758	1	golgi membrane protein 2 [Source:HGNC Symbol;Acc:HGNC:24892]
ENSG00000177700	POLR2L	-0.346258	-0.346274	5.81186	0.113562	0.565758	protein_coding	11	837356	842529	-1	RNA polymerase II, I and III subunit L [Source:HGNC Symbol;Acc:HGNC:9199]
ENSG00000253797	UTP14C	-0.874025	-0.87451	3.05575	0.113831	0.566914	protein_coding	13	52024691	52033600	1	UTP14C small subunit processome component [Source:HGNC Symbol;Acc:HGNC:20321]
ENSG00000007516	BAIAP3	-0.365268	-0.365816	0.718619	0.114147	0.568306	protein_coding	16	1333638	1349439	1	BAI1 associated protein 3 [Source:HGNC Symbol;Acc:HGNC:948]
ENSG00000155052	CNTNAP5	-0.654592	-0.663275	1.26111	0.114259	0.568534	protein_coding	2	124025287	124921219	1	contactin associated protein family member 5 [Source:HGNC Symbol;Acc:HGNC:18748]
ENSG00000181191	PJA1	0.287262	0.287277	5.51197	0.114268	0.568534	protein_coding	X	69160851	69165521	-1	praja ring finger ubiquitin ligase 1 [Source:HGNC Symbol;Acc:HGNC:16648]
ENSG00000103257	SLC7A5	0.301089	0.301091	8.77245	0.114325	0.568534	protein_coding	16	87830023	87869507	-1	solute carrier family 7 member 5 [Source:HGNC Symbol;Acc:HGNC:11063]
ENSG00000033170	FUT8	0.293179	0.293211	4.61995	0.11434	0.568534	protein_coding	14	65410592	65744121	1	fucosyltransferase 8 [Source:HGNC Symbol;Acc:HGNC:4019]
ENSG00000154545	MAGED4	0.72316	0.72324	4.71741	0.114511	0.569199	protein_coding	X	52184876	52192268	1	MAGE family member D4 [Source:HGNC Symbol;Acc:HGNC:23793]
ENSG00000149054	ZNF215	0.42219	0.423136	0.41949	0.11461	0.569389	protein_coding	11	6926404	7001004	1	zinc finger protein 215 [Source:HGNC Symbol;Acc:HGNC:13007]
ENSG00000255339		-0.707309	-0.710201	-0.183008	0.114623	0.569389	protein_coding	10	100505628	100529881	-1	NADH dehydrogenase (ubiquinone) 1 beta subcomplex, 8, 19kDa (NDUFB8) and SEC31 homolog B (S. cerevisiae) (SEC31B) readthrough
ENSG00000128573	FOXP2	0.465564	0.467061	2.68003	0.114662	0.569401	protein_coding	7	114086327	114693772	1	forkhead box P2 [Source:HGNC Symbol;Acc:HGNC:13875]
ENSG00000198894	CIPC	-0.28787	-0.287892	5.16821	0.11477	0.569753	protein_coding	14	77098126	77117287	1	CLOCK interacting pacemaker [Source:HGNC Symbol;Acc:HGNC:20365]
ENSG00000196123	MATCAP1	0.29651	0.296541	4.68774	0.114852	0.569977	protein_coding	16	67175599	67184040	-1	microtubule associated tyrosine carboxypeptidase 1 [Source:HGNC Symbol;Acc:HGNC:34408]
ENSG00000089091	DZANK1	0.326183	0.326415	1.8265	0.115058	0.570597	protein_coding	20	18383367	18467281	-1	double zinc ribbon and ankyrin repeat domains 1 [Source:HGNC Symbol;Acc:HGNC:15858]
ENSG00000235169	SMIM1	-0.536174	-0.537251	0.525086	0.115088	0.570597	protein_coding	1	3772749	3775982	1	small integral membrane protein 1 (Vel blood group) [Source:HGNC Symbol;Acc:HGNC:44204]
ENSG00000171574	ZNF584	-0.313874	-0.313969	3.03787	0.115091	0.570597	protein_coding	19	58401504	58431736	1	zinc finger protein 584 [Source:HGNC Symbol;Acc:HGNC:27318]
ENSG00000173432	SAA1	0.545917	0.547208	-0.279376	0.115125	0.570597	protein_coding	11	18266260	18269977	1	serum amyloid A1 [Source:HGNC Symbol;Acc:HGNC:10513]
ENSG00000204128	C2orf72	-0.473876	-0.474685	0.0678873	0.115203	0.570803	protein_coding	2	231037523	231049719	1	chromosome 2 open reading frame 72 [Source:HGNC Symbol;Acc:HGNC:27418]
ENSG00000163689	CFAP20DC	0.473547	0.474846	0.0308794	0.115761	0.573361	protein_coding	3	58717365	59050084	-1	CFAP20 domain containing [Source:HGNC Symbol;Acc:HGNC:24763]
ENSG00000152939	MARVELD2	-0.319452	-0.319543	2.9449	0.115843	0.573361	protein_coding	5	69415065	69444330	1	MARVEL domain containing 2 [Source:HGNC Symbol;Acc:HGNC:26401]
ENSG00000105649	RAB3A	-0.320754	-0.320953	1.96233	0.115866	0.573361	protein_coding	19	18196784	18204042	-1	RAB3A, member RAS oncogene family [Source:HGNC Symbol;Acc:HGNC:9777]
ENSG00000255346	NOX5	-0.729605	-0.732219	-0.988161	0.115889	0.573361	protein_coding	15	69014695	69062762	1	NADPH oxidase 5 [Source:HGNC Symbol;Acc:HGNC:14874]
ENSG00000169692	AGPAT2	-0.311509	-0.311558	4.33292	0.115905	0.573361	protein_coding	9	136673143	136687457	-1	1-acylglycerol-3-phosphate O-acyltransferase 2 [Source:HGNC Symbol;Acc:HGNC:325]
ENSG00000135253	KCP	-0.399096	-0.399679	0.766935	0.115949	0.573395	protein_coding	7	128862042	128910719	-1	kielin cysteine rich BMP regulator [Source:HGNC Symbol;Acc:HGNC:17585]
ENSG00000164850	GPER1	0.357441	0.357869	1.23649	0.116113	0.573897	protein_coding	7	1082208	1093815	1	G protein-coupled estrogen receptor 1 [Source:HGNC Symbol;Acc:HGNC:4485]
ENSG00000130775	THEMIS2	-0.676742	-0.681357	-1.23318	0.116125	0.573897	protein_coding	1	27872543	27886685	1	thymocyte selection associated family member 2 [Source:HGNC Symbol;Acc:HGNC:16839]
ENSG00000285868		0.423076	0.423542	0.682055	0.116382	0.574983	protein_coding	5	157341596	157460100	-1	Novel protein
ENSG00000178882	RFLNA	0.296918	0.296953	3.61333	0.116482	0.575293	protein_coding	12	123973241	124316024	1	refilin A [Source:HGNC Symbol;Acc:HGNC:27051]
ENSG00000196646	ZNF136	0.324243	0.324385	2.59584	0.116598	0.57568	protein_coding	19	12163064	12189871	1	zinc finger protein 136 [Source:HGNC Symbol;Acc:HGNC:12920]
ENSG00000184661	CDCA2	-0.310962	-0.311043	3.44762	0.116807	0.576528	protein_coding	8	25459199	25507911	1	cell division cycle associated 2 [Source:HGNC Symbol;Acc:HGNC:14623]
ENSG00000178381	ZFAND2A	0.325921	0.326015	2.97332	0.116936	0.576754	protein_coding	7	1152071	1160759	-1	zinc finger AN1-type containing 2A [Source:HGNC Symbol;Acc:HGNC:28073]
ENSG00000048140	TSPAN17	-0.288571	-0.288588	5.59284	0.116946	0.576754	protein_coding	5	176647387	176659054	1	tetraspanin 17 [Source:HGNC Symbol;Acc:HGNC:13594]
ENSG00000172575	RASGRP1	-0.326922	-0.327056	2.28297	0.116965	0.576754	protein_coding	15	38488103	38565575	-1	RAS guanyl releasing protein 1 [Source:HGNC Symbol;Acc:HGNC:9878]
ENSG00000140682	TGFB1I1	0.286338	0.286346	6.43133	0.117019	0.576767	protein_coding	16	31471585	31477960	1	transforming growth factor beta 1 induced transcript 1 [Source:HGNC Symbol;Acc:HGNC:11767]
ENSG00000163053	SLC16A14	-0.499609	-0.500561	1.07485	0.117042	0.576767	protein_coding	2	230034982	230068993	-1	solute carrier family 16 member 14 [Source:HGNC Symbol;Acc:HGNC:26417]
ENSG00000132825	PPP1R3D	0.301996	0.302044	4.17892	0.117132	0.577025	protein_coding	20	59936663	59940305	-1	protein phosphatase 1 regulatory subunit 3D [Source:HGNC Symbol;Acc:HGNC:9294]
ENSG00000182700	IGIP	0.349917	0.350128	2.15856	0.117202	0.577189	protein_coding	5	140125937	140129392	1	IgA inducing protein [Source:HGNC Symbol;Acc:HGNC:33847]
ENSG00000135374	ELF5	0.395383	0.395955	0.635315	0.117354	0.57775	protein_coding	11	34478791	34525193	-1	E74 like ETS transcription factor 5 [Source:HGNC Symbol;Acc:HGNC:3320]
ENSG00000261150	EPPK1	-0.320622	-0.320633	7.29223	0.117474	0.578159	protein_coding	8	143857324	143878467	-1	epiplakin 1 [Source:HGNC Symbol;Acc:HGNC:15577]
ENSG00000185988	PLK5	1.27404	1.31642	-2.13877	0.117563	0.578409	protein_coding	19	1508023	1536046	1	polo like kinase 5 (inactive) [Source:HGNC Symbol;Acc:HGNC:27001]
ENSG00000169752	NRG4	0.663879	0.670632	-0.231704	0.117775	0.579269	protein_coding	15	75935969	76059795	-1	neuregulin 4 [Source:HGNC Symbol;Acc:HGNC:29862]
ENSG00000158486	DNAH3	0.590259	0.594161	-1.37814	0.117824	0.579326	protein_coding	16	20933111	21159441	-1	dynein axonemal heavy chain 3 [Source:HGNC Symbol;Acc:HGNC:2949]
ENSG00000157240	FZD1	0.28871	0.288716	6.80069	0.118182	0.580903	protein_coding	7	91264433	91271326	1	frizzled class receptor 1 [Source:HGNC Symbol;Acc:HGNC:4038]
ENSG00000154845	PPP4R1	0.284668	0.284676	6.62652	0.118281	0.581202	protein_coding	18	9546791	9615240	-1	protein phosphatase 4 regulatory subunit 1 [Source:HGNC Symbol;Acc:HGNC:9320]
ENSG00000072201	LNX1	0.297771	0.297896	4.71436	0.118329	0.581255	protein_coding	4	53459301	53701405	-1	ligand of numb-protein X 1 [Source:HGNC Symbol;Acc:HGNC:6657]
ENSG00000196268	ZNF493	-0.305309	-0.305372	3.70713	0.118419	0.581338	protein_coding	19	21397119	21427577	1	zinc finger protein 493 [Source:HGNC Symbol;Acc:HGNC:23708]
ENSG00000127838	PNKD	-0.287437	-0.287445	6.48934	0.118421	0.581338	protein_coding	2	218269651	218346793	1	PNKD metallo-beta-lactamase domain containing [Source:HGNC Symbol;Acc:HGNC:9153]
ENSG00000147231	RADX	-0.362172	-0.362746	1.17893	0.118568	0.581873	protein_coding	X	106611930	106679439	1	RPA1 related single stranded DNA binding protein, X-linked [Source:HGNC Symbol;Acc:HGNC:25486]
ENSG00000066185	ZMYND12	-0.499137	-0.500734	-0.0988928	0.11891	0.583368	protein_coding	1	42430329	42456253	-1	zinc finger MYND-type containing 12 [Source:HGNC Symbol;Acc:HGNC:21192]
ENSG00000155252	PI4K2A	0.285667	0.285682	5.56439	0.119198	0.584592	protein_coding	10	97640671	97676434	1	phosphatidylinositol 4-kinase type 2 alpha [Source:HGNC Symbol;Acc:HGNC:30031]
ENSG00000171368	TPPP	-0.316848	-0.317073	2.97351	0.119276	0.584681	protein_coding	5	659862	693352	-1	tubulin polymerization promoting protein [Source:HGNC Symbol;Acc:HGNC:24164]
ENSG00000139304	PTPRQ	0.76745	0.774726	-1.06316	0.119292	0.584681	protein_coding	12	80402178	80680273	1	protein tyrosine phosphatase receptor type Q [Source:HGNC Symbol;Acc:HGNC:9679]
ENSG00000178773	CPNE7	-0.379423	-0.380235	1.31912	0.119359	0.584827	protein_coding	16	89575758	89597246	1	copine 7 [Source:HGNC Symbol;Acc:HGNC:2320]
ENSG00000197142	ACSL5	-0.887815	-0.897848	-1.98411	0.119475	0.585208	protein_coding	10	112374116	112428379	1	acyl-CoA synthetase long chain family member 5 [Source:HGNC Symbol;Acc:HGNC:16526]
ENSG00000244752	CRYBB2	0.878791	0.889877	-2.03547	0.119587	0.585224	protein_coding	22	25212564	25231870	1	crystallin beta B2 [Source:HGNC Symbol;Acc:HGNC:2398]
ENSG00000117724	CENPF	-0.291761	-0.291771	6.40828	0.119598	0.585224	protein_coding	1	214603185	214664574	1	centromere protein F [Source:HGNC Symbol;Acc:HGNC:1857]
ENSG00000233954	UQCRHL	-0.316249	-0.316328	3.32726	0.119611	0.585224	protein_coding	1	15807169	15809348	-1	ubiquinol-cytochrome c reductase hinge protein like [Source:HGNC Symbol;Acc:HGNC:51714]
ENSG00000166704	ZNF606	-0.307373	-0.307446	3.61901	0.11963	0.585224	protein_coding	19	57977076	58003349	-1	zinc finger protein 606 [Source:HGNC Symbol;Acc:HGNC:25879]
ENSG00000140968	IRF8	0.521525	0.52294	-0.119112	0.119718	0.585468	protein_coding	16	85899116	85922606	1	interferon regulatory factor 8 [Source:HGNC Symbol;Acc:HGNC:5358]
ENSG00000107099	DOCK8	0.360708	0.361066	1.02707	0.120161	0.587448	protein_coding	9	214854	465259	1	dedicator of cytokinesis 8 [Source:HGNC Symbol;Acc:HGNC:19191]
ENSG00000158292	GPR153	0.294678	0.294719	4.2278	0.120206	0.587482	protein_coding	1	6247353	6261098	-1	G protein-coupled receptor 153 [Source:HGNC Symbol;Acc:HGNC:23618]
ENSG00000180881	CAPS2	-0.366021	-0.366422	1.35673	0.120284	0.587679	protein_coding	12	75275979	75390928	-1	calcyphosine 2 [Source:HGNC Symbol;Acc:HGNC:16471]
ENSG00000188060	RAB42	-0.349185	-0.34951	1.28391	0.120389	0.588006	protein_coding	1	28592200	28595449	1	RAB42, member RAS oncogene family [Source:HGNC Symbol;Acc:HGNC:28702]
ENSG00000090447	TFAP4	-0.341327	-0.34152	2.28531	0.120479	0.588259	protein_coding	16	4257186	4273075	-1	transcription factor AP-4 [Source:HGNC Symbol;Acc:HGNC:11745]
ENSG00000121940	CLCC1	-0.286527	-0.286545	5.50198	0.120699	0.589146	protein_coding	1	108881885	108963527	-1	chloride channel CLIC like 1 [Source:HGNC Symbol;Acc:HGNC:29675]
ENSG00000108932	SLC16A6	-0.667296	-0.66916	-0.273662	0.120807	0.589256	protein_coding	17	68267026	68291267	-1	solute carrier family 16 member 6 [Source:HGNC Symbol;Acc:HGNC:10927]
ENSG00000130055	GDPD2	0.680346	0.68533	-1.72793	0.120807	0.589256	protein_coding	X	70423031	70433390	1	glycerophosphodiester phosphodiesterase domain containing 2 [Source:HGNC Symbol;Acc:HGNC:25974]
ENSG00000119705	SLIRP	-0.303402	-0.303443	4.2801	0.120836	0.589256	protein_coding	14	77708071	77761104	1	SRA stem-loop interacting RNA binding protein [Source:HGNC Symbol;Acc:HGNC:20495]
ENSG00000135439	AGAP2	-0.962519	-0.988196	-2.02253	0.121055	0.589955	protein_coding	12	57723761	57742157	-1	ArfGAP with GTPase domain, ankyrin repeat and PH domain 2 [Source:HGNC Symbol;Acc:HGNC:16921]
ENSG00000105219	CCNP	-0.645953	-0.649523	-0.818265	0.121074	0.589955	protein_coding	19	40222208	40226697	-1	cyclin P [Source:HGNC Symbol;Acc:HGNC:25805]
ENSG00000203791	EEF1AKMT2	-0.308553	-0.308655	3.0154	0.121094	0.589955	protein_coding	10	124748149	124791887	-1	EEF1A lysine methyltransferase 2 [Source:HGNC Symbol;Acc:HGNC:33787]
ENSG00000114646	CSPG5	-0.32844	-0.328556	3.57957	0.121594	0.592206	protein_coding	3	47562238	47580792	-1	chondroitin sulfate proteoglycan 5 [Source:HGNC Symbol;Acc:HGNC:2467]
ENSG00000162645	GBP2	-0.314668	-0.314766	2.64223	0.121782	0.592814	protein_coding	1	89106132	89150456	-1	guanylate binding protein 2 [Source:HGNC Symbol;Acc:HGNC:4183]
ENSG00000217930	PAM16	-0.315861	-0.315972	3.03923	0.121796	0.592814	protein_coding	16	4331549	4355607	-1	presequence translocase associated motor 16 [Source:HGNC Symbol;Acc:HGNC:29679]
ENSG00000110911	SLC11A2	-0.290973	-0.290993	5.23053	0.122026	0.593748	protein_coding	12	50979401	51028566	-1	solute carrier family 11 member 2 [Source:HGNC Symbol;Acc:HGNC:10908]
ENSG00000108106	UBE2S	-0.306424	-0.306435	6.30867	0.122181	0.594316	protein_coding	19	55399745	55407788	-1	ubiquitin conjugating enzyme E2 S [Source:HGNC Symbol;Acc:HGNC:17895]
ENSG00000048162	NOP16	-0.303188	-0.303253	3.53102	0.122313	0.594769	protein_coding	5	176383946	176388927	-1	NOP16 nucleolar protein [Source:HGNC Symbol;Acc:HGNC:26934]
ENSG00000055813	CCDC85A	0.367484	0.368034	1.74495	0.122455	0.595274	protein_coding	2	56183990	56386172	1	coiled-coil domain containing 85A [Source:HGNC Symbol;Acc:HGNC:29400]
ENSG00000174080	CTSF	0.3088	0.308912	3.51249	0.122632	0.595946	protein_coding	11	66563464	66568879	-1	cathepsin F [Source:HGNC Symbol;Acc:HGNC:2531]
ENSG00000163739	CXCL1	0.373037	0.373252	1.38506	0.122741	0.596285	protein_coding	4	73869393	73871308	1	C-X-C motif chemokine ligand 1 [Source:HGNC Symbol;Acc:HGNC:4602]
ENSG00000188033	ZNF490	-0.336018	-0.336168	2.66486	0.122968	0.5972	protein_coding	19	12576100	12640098	-1	zinc finger protein 490 [Source:HGNC Symbol;Acc:HGNC:23705]
ENSG00000187260	WDR86	0.334407	0.334524	2.81739	0.123215	0.59821	protein_coding	7	151375909	151410727	-1	WD repeat domain 86 [Source:HGNC Symbol;Acc:HGNC:28020]
ENSG00000113384	GOLPH3	0.280413	0.280421	6.47605	0.123304	0.598458	protein_coding	5	32124716	32174319	-1	golgi phosphoprotein 3 [Source:HGNC Symbol;Acc:HGNC:15452]
ENSG00000170160	CCDC144A	0.40708	0.4078	0.897433	0.123351	0.598495	protein_coding	17	16689537	16777881	1	coiled-coil domain containing 144A [Source:HGNC Symbol;Acc:HGNC:29072]
ENSG00000182359	KBTBD3	0.4072	0.407655	1.42907	0.123463	0.598854	protein_coding	11	106051098	106077459	-1	kelch repeat and BTB domain containing 3 [Source:HGNC Symbol;Acc:HGNC:22934]
ENSG00000168000	BSCL2	-0.301797	-0.301845	3.87861	0.123537	0.598873	protein_coding	11	62689289	62709845	-1	BSCL2 lipid droplet biogenesis associated, seipin [Source:HGNC Symbol;Acc:HGNC:15832]
ENSG00000243667	DNAAF10	0.305285	0.30539	3.02009	0.123545	0.598873	protein_coding	2	68122936	68157549	-1	dynein axonemal assembly factor 10 [Source:HGNC Symbol;Acc:HGNC:25176]
ENSG00000140323	DISP2	0.468232	0.469621	-0.370251	0.123714	0.599504	protein_coding	15	40358219	40378621	1	dispatched RND transporter family member 2 [Source:HGNC Symbol;Acc:HGNC:19712]
ENSG00000250479	CHCHD10	-0.319733	-0.31974	6.97814	0.123762	0.59955	protein_coding	22	23765834	23767972	-1	coiled-coil-helix-coiled-coil-helix domain containing 10 [Source:HGNC Symbol;Acc:HGNC:15559]
ENSG00000184470	TXNRD2	-0.304597	-0.304677	2.50899	0.123923	0.600143	protein_coding	22	19875517	19941820	-1	thioredoxin reductase 2 [Source:HGNC Symbol;Acc:HGNC:18155]
ENSG00000118508	RAB32	0.287652	0.287686	4.33071	0.124032	0.600481	protein_coding	6	146543833	146554953	1	RAB32, member RAS oncogene family [Source:HGNC Symbol;Acc:HGNC:9772]
ENSG00000198300	PEG3	2.55379	1.44269e+08	3.50277	0.1241	0.600621	protein_coding	19	56810077	56840728	-1	paternally expressed 3 [Source:HGNC Symbol;Acc:HGNC:8826]
ENSG00000155744	HYCC2	0.29043	0.290461	4.61313	0.124158	0.600712	protein_coding	2	200973718	201071671	-1	hyccin PI4KA lipid kinase complex subunit 2 [Source:HGNC Symbol;Acc:HGNC:28593]
ENSG00000125851	PCSK2	1.60069	1.78264	-2.52039	0.12428	0.601043	protein_coding	20	17226107	17484578	1	proprotein convertase subtilisin/kexin type 2 [Source:HGNC Symbol;Acc:HGNC:8744]
ENSG00000236279	CLEC2L	-0.644845	-0.648936	-1.246	0.124304	0.601043	protein_coding	7	139523685	139544985	1	C-type lectin domain family 2 member L [Source:HGNC Symbol;Acc:HGNC:21969]
ENSG00000288649	ACTL10	0.567141	0.569757	-1.02513	0.124517	0.601761	protein_coding	20	33666943	33668525	1	actin like 10 [Source:HGNC Symbol;Acc:HGNC:16127]
ENSG00000198521	ZNF43	-0.297563	-0.29762	3.95802	0.124535	0.601761	protein_coding	19	21804946	21852125	-1	zinc finger protein 43 [Source:HGNC Symbol;Acc:HGNC:13109]
ENSG00000267699		1.36827	1.38766	-1.76993	0.124572	0.601761	protein_coding	18	50968019	51058144	1	novel protein
ENSG00000187957	DNER	-0.448192	-0.451093	2.08874	0.124627	0.601761	protein_coding	2	229357629	229714555	-1	delta/notch like EGF repeat containing [Source:HGNC Symbol;Acc:HGNC:24456]
ENSG00000265690		0.653094	0.655455	-0.568927	0.124647	0.601761	protein_coding	16	67163385	67165815	1	novel protein
ENSG00000139372	TDG	0.286841	0.286851	6.27446	0.124696	0.601807	protein_coding	12	103965822	103988874	1	thymine DNA glycosylase [Source:HGNC Symbol;Acc:HGNC:11700]
ENSG00000162745	OLFML2B	0.353789	0.354113	1.24162	0.124779	0.601813	protein_coding	1	161983192	162023869	-1	olfactomedin like 2B [Source:HGNC Symbol;Acc:HGNC:24558]
ENSG00000178038	ALS2CL	0.302605	0.302657	4.205	0.124823	0.601813	protein_coding	3	46668995	46693704	-1	ALS2 C-terminal like [Source:HGNC Symbol;Acc:HGNC:20605]
ENSG00000165949	IFI27	-0.358132	-0.358433	1.53599	0.124837	0.601813	protein_coding	14	94104836	94116695	1	interferon alpha inducible protein 27 [Source:HGNC Symbol;Acc:HGNC:5397]
ENSG00000214827	MTCP1	0.567421	0.569333	-0.331641	0.124853	0.601813	protein_coding	X	155064034	155147937	-1	mature T cell proliferation 1 [Source:HGNC Symbol;Acc:HGNC:7423]
ENSG00000170873	MTSS1	0.282856	0.282865	6.40523	0.125429	0.604101	protein_coding	8	124550784	124728473	-1	MTSS I-BAR domain containing 1 [Source:HGNC Symbol;Acc:HGNC:20443]
ENSG00000112290	WASF1	0.287413	0.287429	6.21444	0.125431	0.604101	protein_coding	6	110099819	110180004	-1	WASP family member 1 [Source:HGNC Symbol;Acc:HGNC:12732]
ENSG00000150656	CNDP1	-0.931876	-0.942165	-2.19851	0.125445	0.604101	protein_coding	18	74534500	74587212	1	carnosine dipeptidase 1 [Source:HGNC Symbol;Acc:HGNC:20675]
ENSG00000131459	GFPT2	0.288989	0.288998	5.66215	0.125628	0.604791	protein_coding	5	180300698	180353336	-1	glutamine-fructose-6-phosphate transaminase 2 [Source:HGNC Symbol;Acc:HGNC:4242]
ENSG00000184985	SORCS2	0.353078	0.353244	2.33636	0.125689	0.604898	protein_coding	4	7192538	7742836	1	sortilin related VPS10 domain containing receptor 2 [Source:HGNC Symbol;Acc:HGNC:16698]
ENSG00000137996	RTCA	-0.285797	-0.285813	5.51945	0.125848	0.605473	protein_coding	1	100266216	100292769	1	RNA 3'-terminal phosphate cyclase [Source:HGNC Symbol;Acc:HGNC:17981]
ENSG00000130312	MRPL34	-0.325761	-0.325792	4.70886	0.125915	0.605606	protein_coding	19	17292609	17306843	1	mitochondrial ribosomal protein L34 [Source:HGNC Symbol;Acc:HGNC:14488]
ENSG00000168393	DTYMK	-0.29601	-0.296063	3.91956	0.126023	0.605624	protein_coding	2	241675747	241686944	-1	deoxythymidylate kinase [Source:HGNC Symbol;Acc:HGNC:3061]
ENSG00000149346	SLX4IP	0.312097	0.312211	3.00963	0.12604	0.605624	protein_coding	20	10435305	10636829	1	SLX4 interacting protein [Source:HGNC Symbol;Acc:HGNC:16225]
ENSG00000113441	LNPEP	0.284213	0.284219	7.0098	0.1261	0.605624	protein_coding	5	96935394	97037513	1	leucyl and cystinyl aminopeptidase [Source:HGNC Symbol;Acc:HGNC:6656]
ENSG00000147874	HAUS6	-0.292064	-0.2921	4.42178	0.126135	0.605624	protein_coding	9	19053141	19102904	-1	HAUS augmin like complex subunit 6 [Source:HGNC Symbol;Acc:HGNC:25948]
ENSG00000120057	SFRP5	-0.327764	-0.327955	3.48783	0.126136	0.605624	protein_coding	10	97766751	97771999	-1	secreted frizzled related protein 5 [Source:HGNC Symbol;Acc:HGNC:10779]
ENSG00000205693	MANSC4	0.948222	0.961356	-2.58396	0.126154	0.605624	protein_coding	12	27762427	27780236	-1	MANSC domain containing 4 [Source:HGNC Symbol;Acc:HGNC:40023]
ENSG00000158516	CPA2	0.942798	0.951251	-1.78685	0.12632	0.606236	protein_coding	7	130266863	130289798	1	carboxypeptidase A2 [Source:HGNC Symbol;Acc:HGNC:2297]
ENSG00000180592	SKIDA1	0.289475	0.289513	4.58677	0.1264	0.606427	protein_coding	10	21513475	21526368	-1	SKI/DACH domain containing 1 [Source:HGNC Symbol;Acc:HGNC:32697]
ENSG00000171241	SHCBP1	-0.294627	-0.294666	4.38	0.126444	0.606437	protein_coding	16	46578591	46621379	-1	SHC binding and spindle associated 1 [Source:HGNC Symbol;Acc:HGNC:29547]
ENSG00000180053	NKX2-6	-0.334207	-0.334286	4.42218	0.12648	0.606437	protein_coding	8	23701740	23706756	-1	NK2 homeobox 6 [Source:HGNC Symbol;Acc:HGNC:32940]
ENSG00000184831	APOO	-0.304743	-0.304825	3.56291	0.126633	0.60698	protein_coding	X	23833353	23907938	-1	apolipoprotein O [Source:HGNC Symbol;Acc:HGNC:28727]
ENSG00000130590	SAMD10	-0.313018	-0.313131	3.12436	0.126716	0.60719	protein_coding	20	63974116	63980008	-1	sterile alpha motif domain containing 10 [Source:HGNC Symbol;Acc:HGNC:16129]
ENSG00000137558	PI15	0.708582	0.715537	-1.59767	0.127295	0.609774	protein_coding	8	74824534	74855029	1	peptidase inhibitor 15 [Source:HGNC Symbol;Acc:HGNC:8946]
ENSG00000095587	TLL2	-0.514495	-0.516737	-0.599473	0.127552	0.610741	protein_coding	10	96364608	96513926	-1	tolloid like 2 [Source:HGNC Symbol;Acc:HGNC:11844]
ENSG00000132429	POPDC3	-0.294293	-0.294337	4.28833	0.127659	0.610741	protein_coding	6	105157900	105180014	-1	popeye domain containing 3 [Source:HGNC Symbol;Acc:HGNC:17649]
ENSG00000075213	SEMA3A	0.295558	0.29557	6.48418	0.127673	0.610741	protein_coding	7	83955777	84492724	-1	semaphorin 3A [Source:HGNC Symbol;Acc:HGNC:10723]
ENSG00000169583	CLIC3	0.434553	0.435745	-0.223065	0.127677	0.610741	protein_coding	9	136994608	136996568	-1	chloride intracellular channel 3 [Source:HGNC Symbol;Acc:HGNC:2064]
ENSG00000092036	HAUS4	-0.300775	-0.300832	3.86253	0.127694	0.610741	protein_coding	14	22946228	22957161	-1	HAUS augmin like complex subunit 4 [Source:HGNC Symbol;Acc:HGNC:20163]
ENSG00000049768	FOXP3	0.96482	0.984748	-2.33204	0.127753	0.610834	protein_coding	X	49250438	49264800	-1	forkhead box P3 [Source:HGNC Symbol;Acc:HGNC:6106]
ENSG00000163701	IL17RE	-0.407044	-0.407886	0.557482	0.127829	0.611005	protein_coding	3	9902612	9916402	1	interleukin 17 receptor E [Source:HGNC Symbol;Acc:HGNC:18439]
ENSG00000129646	QRICH2	0.310371	0.310512	2.77557	0.127913	0.611217	protein_coding	17	76274049	76308276	-1	glutamine rich 2 [Source:HGNC Symbol;Acc:HGNC:25326]
ENSG00000136002	ARHGEF4	-0.500769	-0.501145	1.35652	0.128245	0.612495	protein_coding	2	130836914	131047263	1	Rho guanine nucleotide exchange factor 4 [Source:HGNC Symbol;Acc:HGNC:684]
ENSG00000164946	FREM1	0.290254	0.290273	5.66061	0.128259	0.612495	protein_coding	9	14737152	14910995	-1	FRAS1 related extracellular matrix 1 [Source:HGNC Symbol;Acc:HGNC:23399]
ENSG00000114786	ABHD14A-ACY1	-0.769762	-0.774698	-0.886994	0.128416	0.613051	protein_coding	3	51974706	51989183	1	ABHD14A-ACY1 readthrough [Source:HGNC Symbol;Acc:HGNC:38856]
ENSG00000197261	C6orf141	-0.469039	-0.470478	0.181462	0.128547	0.613487	protein_coding	6	49550666	49561907	1	chromosome 6 open reading frame 141 [Source:HGNC Symbol;Acc:HGNC:21351]
ENSG00000133704	IPO8	-0.281352	-0.281362	6.13897	0.128875	0.614862	protein_coding	12	30628988	30695869	-1	importin 8 [Source:HGNC Symbol;Acc:HGNC:9853]
ENSG00000109819	PPARGC1A	-0.286579	-0.286595	5.44294	0.128914	0.614862	protein_coding	4	23755041	23904089	-1	PPARG coactivator 1 alpha [Source:HGNC Symbol;Acc:HGNC:9237]
ENSG00000100344	PNPLA3	0.321403	0.321586	2.2821	0.129208	0.616073	protein_coding	22	43923792	43964488	1	patatin like phospholipase domain containing 3 [Source:HGNC Symbol;Acc:HGNC:18590]
ENSG00000153214	TMEM87B	0.283638	0.283649	6.39431	0.129498	0.617267	protein_coding	2	112055269	112119318	1	transmembrane protein 87B [Source:HGNC Symbol;Acc:HGNC:25913]
ENSG00000149636	DSN1	-0.308231	-0.30831	3.31568	0.129641	0.617649	protein_coding	20	36751791	36773818	-1	DSN1 component of MIS12 kinetochore complex [Source:HGNC Symbol;Acc:HGNC:16165]
ENSG00000180488	MIGA1	0.29583	0.295861	4.52072	0.129659	0.617649	protein_coding	1	77779624	77879540	1	mitoguardin 1 [Source:HGNC Symbol;Acc:HGNC:24741]
ENSG00000159640	ACE	-0.529255	-0.530722	-0.105703	0.12991	0.618657	protein_coding	17	63477061	63498380	1	angiotensin I converting enzyme [Source:HGNC Symbol;Acc:HGNC:2707]
ENSG00000167670	CHAF1A	-0.290771	-0.290805	4.57812	0.129995	0.618682	protein_coding	19	4402640	4445018	1	chromatin assembly factor 1 subunit A [Source:HGNC Symbol;Acc:HGNC:1910]
ENSG00000101098	RIMS4	-0.311194	-0.311264	3.16147	0.129996	0.618682	protein_coding	20	44751808	44810546	-1	regulating synaptic membrane exocytosis 4 [Source:HGNC Symbol;Acc:HGNC:16183]
ENSG00000162620	LRRIQ3	0.654662	0.660596	-1.57504	0.130182	0.619199	protein_coding	1	74026015	74198187	-1	leucine rich repeats and IQ motif containing 3 [Source:HGNC Symbol;Acc:HGNC:28318]
ENSG00000118322	ATP10B	0.726848	0.732541	-2.09891	0.130185	0.619199	protein_coding	5	160563120	160852214	-1	ATPase phospholipid transporting 10B (putative) [Source:HGNC Symbol;Acc:HGNC:13543]
ENSG00000122042	UBL3	0.282676	0.282692	5.43555	0.130571	0.620812	protein_coding	13	29764371	29850617	-1	ubiquitin like 3 [Source:HGNC Symbol;Acc:HGNC:12504]
ENSG00000182255	KCNA4	0.325828	0.326084	2.75462	0.130604	0.620812	protein_coding	11	30009730	30017030	-1	potassium voltage-gated channel subfamily A member 4 [Source:HGNC Symbol;Acc:HGNC:6222]
ENSG00000101977	MCF2	0.511634	0.513581	-0.250427	0.130709	0.621029	protein_coding	X	139581770	139708216	-1	MCF.2 cell line derived transforming sequence [Source:HGNC Symbol;Acc:HGNC:6940]
ENSG00000169126	ODAD2	-0.664356	-0.670688	-1.91087	0.13073	0.621029	protein_coding	10	27775186	27999079	-1	outer dynein arm docking complex subunit 2 [Source:HGNC Symbol;Acc:HGNC:25583]
ENSG00000141574	SECTM1	-0.876575	-0.888173	-2.16489	0.130966	0.621956	protein_coding	17	82321024	82334074	-1	secreted and transmembrane 1 [Source:HGNC Symbol;Acc:HGNC:10707]
ENSG00000175175	PPM1E	0.408275	0.408873	0.922594	0.131133	0.62256	protein_coding	17	58755854	58985179	1	protein phosphatase, Mg2+/Mn2+ dependent 1E [Source:HGNC Symbol;Acc:HGNC:19322]
ENSG00000228049	POLR2J2	-0.528956	-0.530459	0.413722	0.131344	0.623227	protein_coding	7	102665368	102671663	-1	RNA polymerase II subunit J2 [Source:HGNC Symbol;Acc:HGNC:23208]
ENSG00000125885	MCM8	-0.292547	-0.292593	4.05959	0.131354	0.623227	protein_coding	20	5950652	5998977	1	minichromosome maintenance 8 homologous recombination repair factor [Source:HGNC Symbol;Acc:HGNC:16147]
ENSG00000112599	GUCA1B	-0.350512	-0.350891	1.54347	0.131759	0.624956	protein_coding	6	42183284	42194956	-1	guanylate cyclase activator 1B [Source:HGNC Symbol;Acc:HGNC:4679]
ENSG00000010704	HFE	0.328643	0.328843	2.05359	0.131893	0.6254	protein_coding	6	26087281	26098343	1	homeostatic iron regulator [Source:HGNC Symbol;Acc:HGNC:4886]
ENSG00000103326	CAPN15	-0.298564	-0.298581	5.62983	0.132086	0.626122	protein_coding	16	527712	554636	1	calpain 15 [Source:HGNC Symbol;Acc:HGNC:11182]
ENSG00000133101	CCNA1	1.00333	1.01966	-2.16361	0.132174	0.626344	protein_coding	13	36431520	36442870	1	cyclin A1 [Source:HGNC Symbol;Acc:HGNC:1577]
ENSG00000154451	GBP5	-0.834827	-0.843254	-2.29577	0.133171	0.630876	protein_coding	1	89256189	89272860	-1	guanylate binding protein 5 [Source:HGNC Symbol;Acc:HGNC:19895]
ENSG00000160062	ZBTB8A	0.291112	0.291166	4.49886	0.133483	0.63208	protein_coding	1	32539427	32605941	1	zinc finger and BTB domain containing 8A [Source:HGNC Symbol;Acc:HGNC:24172]
ENSG00000198353	HOXC4	0.420322	0.421469	-0.184845	0.133543	0.63208	protein_coding	12	54016931	54056030	1	homeobox C4 [Source:HGNC Symbol;Acc:HGNC:5126]
ENSG00000167701	GPT	-0.435207	-0.435908	0.833194	0.133548	0.63208	protein_coding	8	144502973	144507174	1	glutamic--pyruvic transaminase [Source:HGNC Symbol;Acc:HGNC:4552]
ENSG00000198885	ITPRIPL1	-0.392753	-0.39404	0.291341	0.133766	0.632918	protein_coding	2	96325317	96330517	1	ITPRIP like 1 [Source:HGNC Symbol;Acc:HGNC:29371]
ENSG00000196090	PTPRT	2.55865	1.44269e+08	-1.65007	0.133953	0.633608	protein_coding	20	42072752	43189970	-1	protein tyrosine phosphatase receptor type T [Source:HGNC Symbol;Acc:HGNC:9682]
ENSG00000070759	TESK2	0.34206	0.342349	1.45209	0.133995	0.633613	protein_coding	1	45343883	45491163	-1	testis associated actin remodelling kinase 2 [Source:HGNC Symbol;Acc:HGNC:11732]
ENSG00000248235		0.856046	0.858779	0.106959	0.134043	0.633649	protein_coding	8	22589274	22602084	1	novel protein
ENSG00000101782	RIOK3	0.282345	0.282354	6.19674	0.134384	0.635065	protein_coding	18	23453287	23486603	1	RIO kinase 3 [Source:HGNC Symbol;Acc:HGNC:11451]
ENSG00000111052	LIN7A	0.291016	0.291051	4.14832	0.134443	0.635149	protein_coding	12	80792520	80937934	-1	lin-7 homolog A, crumbs cell polarity complex component [Source:HGNC Symbol;Acc:HGNC:17787]
ENSG00000124205	EDN3	0.57312	0.578394	0.174157	0.135008	0.637622	protein_coding	20	59300443	59325992	1	endothelin 3 [Source:HGNC Symbol;Acc:HGNC:3178]
ENSG00000106069	CHN2	-0.321144	-0.321294	2.6324	0.135272	0.638647	protein_coding	7	29146547	29514328	1	chimerin 2 [Source:HGNC Symbol;Acc:HGNC:1944]
ENSG00000173198	CYSLTR1	0.696096	0.706229	-0.419394	0.135308	0.638647	protein_coding	X	78271468	78327691	-1	cysteinyl leukotriene receptor 1 [Source:HGNC Symbol;Acc:HGNC:17451]
ENSG00000101132	PFDN4	0.294551	0.294622	3.47243	0.135456	0.639154	protein_coding	20	54208087	54228052	1	prefoldin subunit 4 [Source:HGNC Symbol;Acc:HGNC:8868]
ENSG00000171243	SOSTDC1	0.767468	0.776461	-2.23475	0.136024	0.641635	protein_coding	7	16461481	16530580	-1	sclerostin domain containing 1 [Source:HGNC Symbol;Acc:HGNC:21748]
ENSG00000146676	PURB	0.278979	0.278984	7.23552	0.136139	0.641983	protein_coding	7	44876299	44885530	-1	purine rich element binding protein B [Source:HGNC Symbol;Acc:HGNC:9702]
ENSG00000163528	CHCHD4	-0.30297	-0.303064	3.16387	0.1363	0.642543	protein_coding	3	14112077	14124870	-1	coiled-coil-helix-coiled-coil-helix domain containing 4 [Source:HGNC Symbol;Acc:HGNC:26467]
ENSG00000066248	NGEF	-0.572052	-0.57453	-0.607632	0.136596	0.643323	protein_coding	2	232878701	233013256	-1	neuronal guanine nucleotide exchange factor [Source:HGNC Symbol;Acc:HGNC:7807]
ENSG00000156219	ART3	-0.395748	-0.396758	2.00839	0.136612	0.643323	protein_coding	4	76011184	76114048	1	ADP-ribosyltransferase 3 (inactive) [Source:HGNC Symbol;Acc:HGNC:725]
ENSG00000178814	OPLAH	-0.294239	-0.294273	4.6579	0.136636	0.643323	protein_coding	8	144051266	144063965	-1	5-oxoprolinase, ATP-hydrolysing [Source:HGNC Symbol;Acc:HGNC:8149]
ENSG00000268434		-1.1544	-1.16616	-1.13168	0.13664	0.643323	protein_coding	19	45779437	45785973	-1	novel protein
ENSG00000139679	LPAR6	-0.461221	-0.462299	-0.139646	0.136729	0.643323	protein_coding	13	48389567	48444704	-1	lysophosphatidic acid receptor 6 [Source:HGNC Symbol;Acc:HGNC:15520]
ENSG00000101445	PPP1R16B	-0.550589	-0.553275	-1.32188	0.13675	0.643323	protein_coding	20	38805697	38923024	1	protein phosphatase 1 regulatory subunit 16B [Source:HGNC Symbol;Acc:HGNC:15850]
ENSG00000118804	STBD1	-0.284825	-0.284844	5.15315	0.136757	0.643323	protein_coding	4	76306733	76311130	1	starch binding domain 1 [Source:HGNC Symbol;Acc:HGNC:24854]
ENSG00000145217	SLC26A1	0.749932	0.762245	-2.152	0.136843	0.643532	protein_coding	4	979073	993440	-1	solute carrier family 26 member 1 [Source:HGNC Symbol;Acc:HGNC:10993]
ENSG00000136783	NIPSNAP3A	0.294146	0.294188	4.25888	0.137019	0.644165	protein_coding	9	104747683	104760120	1	nipsnap homolog 3A [Source:HGNC Symbol;Acc:HGNC:23619]
ENSG00000140470	ADAMTS17	-0.34897	-0.349533	1.35968	0.137159	0.644626	protein_coding	15	99971437	100342005	-1	ADAM metallopeptidase with thrombospondin type 1 motif 17 [Source:HGNC Symbol;Acc:HGNC:17109]
ENSG00000176148	TCP11L1	0.292098	0.292136	4.35115	0.137279	0.644756	protein_coding	11	33039417	33105943	1	t-complex 11 like 1 [Source:HGNC Symbol;Acc:HGNC:25655]
ENSG00000198692	EIF1AY	-0.295018	-0.295053	3.52325	0.1373	0.644756	protein_coding	Y	20575776	20593154	1	eukaryotic translation initiation factor 1A Y-linked [Source:HGNC Symbol;Acc:HGNC:3252]
ENSG00000119986	AVPI1	-0.330301	-0.330493	2.13263	0.137312	0.644756	protein_coding	10	97677424	97687241	-1	arginine vasopressin induced 1 [Source:HGNC Symbol;Acc:HGNC:30898]
ENSG00000253910	PCDHGB2	0.353183	0.353487	1.51912	0.137425	0.644975	protein_coding	5	141359994	141512975	1	protocadherin gamma subfamily B, 2 [Source:HGNC Symbol;Acc:HGNC:8709]
ENSG00000011295	TTC19	-0.282165	-0.282192	4.87234	0.137442	0.644975	protein_coding	17	15999784	16045015	1	tetratricopeptide repeat domain 19 [Source:HGNC Symbol;Acc:HGNC:26006]
ENSG00000178752	ERFE	0.52361	0.52566	-0.41762	0.137545	0.645261	protein_coding	2	238158970	238168900	1	erythroferrone [Source:HGNC Symbol;Acc:HGNC:26727]
ENSG00000138744	NAAA	-0.331175	-0.331329	2.20611	0.137598	0.645315	protein_coding	4	75913660	75941013	-1	N-acylethanolamine acid amidase [Source:HGNC Symbol;Acc:HGNC:736]
ENSG00000172361	CFAP53	-0.480307	-0.481965	-0.335858	0.137745	0.645757	protein_coding	18	50227193	50266495	-1	cilia and flagella associated protein 53 [Source:HGNC Symbol;Acc:HGNC:26530]
ENSG00000173349	SFT2D3	0.306772	0.30689	3.0126	0.137776	0.645757	protein_coding	2	127701497	127705242	1	SFT2 domain containing 3 [Source:HGNC Symbol;Acc:HGNC:28767]
ENSG00000119922	IFIT2	0.451515	0.45172	1.90233	0.137916	0.646218	protein_coding	10	89283694	89309271	1	interferon induced protein with tetratricopeptide repeats 2 [Source:HGNC Symbol;Acc:HGNC:5409]
ENSG00000148358	GPR107	0.277809	0.277813	7.35689	0.13827	0.64768	protein_coding	9	130053426	130140169	1	G protein-coupled receptor 107 [Source:HGNC Symbol;Acc:HGNC:17830]
ENSG00000102763	VWA8	-0.280867	-0.280882	5.63471	0.138472	0.648429	protein_coding	13	41566835	41961120	-1	von Willebrand factor A domain containing 8 [Source:HGNC Symbol;Acc:HGNC:29071]
ENSG00000014138	POLA2	-0.294232	-0.294295	3.77232	0.138695	0.649277	protein_coding	11	65261913	65305959	1	DNA polymerase alpha 2, accessory subunit [Source:HGNC Symbol;Acc:HGNC:30073]
ENSG00000088812	ATRN	-0.277781	-0.277787	6.79211	0.138798	0.649563	protein_coding	20	3471018	3651118	1	attractin [Source:HGNC Symbol;Acc:HGNC:885]
ENSG00000178904	DPY19L3	0.284467	0.284476	6.34721	0.139058	0.65058	protein_coding	19	32405543	32485895	1	dpy-19 like C-mannosyltransferase 3 [Source:HGNC Symbol;Acc:HGNC:27120]
ENSG00000127325	BEST3	0.405719	0.406928	0.780338	0.139351	0.651753	protein_coding	12	69643360	69699476	-1	bestrophin 3 [Source:HGNC Symbol;Acc:HGNC:17105]
ENSG00000184012	TMPRSS2	-0.483087	-0.48372	0.218672	0.139861	0.653888	protein_coding	21	41464300	41531116	-1	transmembrane serine protease 2 [Source:HGNC Symbol;Acc:HGNC:11876]
ENSG00000242220	TCP10L	-0.966404	-0.983874	-2.07538	0.139907	0.653888	protein_coding	21	32497967	32587373	-1	t-complex 10 like [Source:HGNC Symbol;Acc:HGNC:11657]
ENSG00000187715	KBTBD12	-0.570159	-0.574144	-1.31434	0.139934	0.653888	protein_coding	3	127915232	127987671	1	kelch repeat and BTB domain containing 12 [Source:HGNC Symbol;Acc:HGNC:25731]
ENSG00000151090	THRB	0.414625	0.415153	0.73327	0.140071	0.654328	protein_coding	3	24117153	24495756	-1	thyroid hormone receptor beta [Source:HGNC Symbol;Acc:HGNC:11799]
ENSG00000151690	MFSD6	-0.300057	-0.300162	3.18604	0.140136	0.654434	protein_coding	2	190408355	190509205	1	major facilitator superfamily domain containing 6 [Source:HGNC Symbol;Acc:HGNC:24711]
ENSG00000106785	TRIM14	-0.300275	-0.30035	2.72619	0.140495	0.655914	protein_coding	9	98069275	98119222	-1	tripartite motif containing 14 [Source:HGNC Symbol;Acc:HGNC:16283]
ENSG00000102934	PLLP	-0.385138	-0.386019	0.66232	0.140559	0.656013	protein_coding	16	57248547	57284672	-1	plasmolipin [Source:HGNC Symbol;Acc:HGNC:18553]
ENSG00000145555	MYO10	0.283962	0.283966	6.80237	0.140795	0.656916	protein_coding	5	16661907	16936288	-1	myosin X [Source:HGNC Symbol;Acc:HGNC:7593]
ENSG00000185900	POMK	0.282993	0.283005	6.03944	0.140923	0.657313	protein_coding	8	43093498	43131180	1	protein O-mannose kinase [Source:HGNC Symbol;Acc:HGNC:26267]
ENSG00000274252	GGTLC3	0.503497	0.505079	0.414345	0.141149	0.658169	protein_coding	22	18516344	18518161	-1	gamma-glutamyltransferase light chain family member 3 [Source:HGNC Symbol;Acc:HGNC:33426]
ENSG00000145626	UGT3A1	-0.616723	-0.620634	-1.7531	0.14128	0.658583	protein_coding	5	35951006	36001028	-1	UDP glycosyltransferase family 3 member A1 [Source:HGNC Symbol;Acc:HGNC:26625]
ENSG00000170439	METTL7B	0.589271	0.592119	-0.961008	0.141553	0.659405	protein_coding	12	55681736	55684611	1	methyltransferase like 7B [Source:HGNC Symbol;Acc:HGNC:28276]
ENSG00000085563	ABCB1	-0.505424	-0.5074	-0.827535	0.141562	0.659405	protein_coding	7	87503017	87713323	-1	ATP binding cassette subfamily B member 1 [Source:HGNC Symbol;Acc:HGNC:40]
ENSG00000219626	FAM228B	0.310827	0.311012	2.25624	0.141585	0.659405	protein_coding	2	24076526	24169640	1	family with sequence similarity 228 member B [Source:HGNC Symbol;Acc:HGNC:24736]
ENSG00000149573	MPZL2	-0.607421	-0.611265	-1.50994	0.141695	0.659573	protein_coding	11	118253416	118264536	-1	myelin protein zero like 2 [Source:HGNC Symbol;Acc:HGNC:3496]
ENSG00000284691		0.3142	0.314381	2.08261	0.14173	0.659573	protein_coding	7	150400702	150412470	1	novel zinc finger protein
ENSG00000182010	RTKN2	0.304867	0.305012	3.09603	0.141749	0.659573	protein_coding	10	62183035	62268844	-1	rhotekin 2 [Source:HGNC Symbol;Acc:HGNC:19364]
ENSG00000153558	FBXL2	0.299431	0.299516	3.12292	0.141919	0.660165	protein_coding	3	33277025	33403662	1	F-box and leucine rich repeat protein 2 [Source:HGNC Symbol;Acc:HGNC:13598]
ENSG00000184601	C14orf180	-0.543391	-0.548401	-1.00082	0.141999	0.660288	protein_coding	14	104579764	104590515	1	chromosome 14 open reading frame 180 [Source:HGNC Symbol;Acc:HGNC:33795]
ENSG00000160888	IER2	0.28862	0.288634	5.83579	0.142031	0.660288	protein_coding	19	13150411	13154911	1	immediate early response 2 [Source:HGNC Symbol;Acc:HGNC:28871]
ENSG00000115252	PDE1A	-0.787824	-0.798184	-1.94306	0.142536	0.662438	protein_coding	2	182139968	182523359	-1	phosphodiesterase 1A [Source:HGNC Symbol;Acc:HGNC:8774]
ENSG00000112137	PHACTR1	-0.298995	-0.299063	3.39195	0.142631	0.662681	protein_coding	6	12716312	13290446	1	phosphatase and actin regulator 1 [Source:HGNC Symbol;Acc:HGNC:20990]
ENSG00000249242	TMEM150C	-0.344921	-0.345253	1.38064	0.142734	0.662958	protein_coding	4	82483170	82562357	-1	transmembrane protein 150C [Source:HGNC Symbol;Acc:HGNC:37263]
ENSG00000133195	SLC39A11	0.291357	0.291424	3.51557	0.142953	0.663775	protein_coding	17	72645949	73092712	-1	solute carrier family 39 member 11 [Source:HGNC Symbol;Acc:HGNC:14463]
ENSG00000062524	LTK	-0.424749	-0.425784	0.433041	0.143075	0.664139	protein_coding	15	41503637	41513887	-1	leukocyte receptor tyrosine kinase [Source:HGNC Symbol;Acc:HGNC:6721]
ENSG00000101986	ABCD1	-0.290025	-0.290038	5.97812	0.143199	0.664517	protein_coding	X	153724856	153744755	1	ATP binding cassette subfamily D member 1 [Source:HGNC Symbol;Acc:HGNC:61]
ENSG00000204084	INPP5B	0.291029	0.2911	3.51553	0.143526	0.665836	protein_coding	1	37860697	37947053	-1	inositol polyphosphate-5-phosphatase B [Source:HGNC Symbol;Acc:HGNC:6077]
ENSG00000150756	ATPSCKMT	0.300968	0.30107	3.03342	0.143633	0.666131	protein_coding	5	10225507	10249897	-1	ATP synthase c subunit lysine N-methyltransferase [Source:HGNC Symbol;Acc:HGNC:27029]
ENSG00000118997	DNAH7	-0.590827	-0.592489	-0.485149	0.143799	0.666675	protein_coding	2	195737703	196068837	-1	dynein axonemal heavy chain 7 [Source:HGNC Symbol;Acc:HGNC:18661]
ENSG00000285508	MKKS	-2.12205	-2.1309	-0.632622	0.143837	0.666675	protein_coding	20	10413520	10431922	-1	MKKS centrosomal shuttling protein [Source:NCBI gene (formerly Entrezgene);Acc:8195]
ENSG00000273045	C2orf15	-0.633651	-0.637104	-0.724776	0.143943	0.666967	protein_coding	2	99141707	99151669	1	chromosome 2 open reading frame 15 [Source:HGNC Symbol;Acc:HGNC:28436]
ENSG00000289694		0.465888	0.465909	5.94854	0.144022	0.66704	protein_coding	1	22025142	22092943	1	novel protein
ENSG00000139546	TARBP2	-0.288286	-0.288322	4.40445	0.144045	0.66704	protein_coding	12	53500921	53506431	1	TARBP2 subunit of RISC loading complex [Source:HGNC Symbol;Acc:HGNC:11569]
ENSG00000144355	DLX1	0.755688	0.763048	-1.88718	0.144161	0.667377	protein_coding	2	172084740	172089677	1	distal-less homeobox 1 [Source:HGNC Symbol;Acc:HGNC:2914]
ENSG00000152270	PDE3B	-0.299358	-0.299413	3.8401	0.144259	0.667496	protein_coding	11	14643804	14872044	1	phosphodiesterase 3B [Source:HGNC Symbol;Acc:HGNC:8779]
ENSG00000044524	EPHA3	0.352984	0.353243	2.23399	0.144273	0.667496	protein_coding	3	89107621	89482134	1	EPH receptor A3 [Source:HGNC Symbol;Acc:HGNC:3387]
ENSG00000138615	CILP	0.53584	0.537484	-0.328897	0.144424	0.667994	protein_coding	15	65194760	65211473	-1	cartilage intermediate layer protein [Source:HGNC Symbol;Acc:HGNC:1980]
ENSG00000172273	HINFP	0.282769	0.282806	4.34547	0.144487	0.668084	protein_coding	11	119121580	119136059	1	histone H4 transcription factor [Source:HGNC Symbol;Acc:HGNC:17850]
ENSG00000134962	KLB	-0.625428	-0.629616	-1.71932	0.144869	0.669649	protein_coding	4	39406930	39451533	1	klotho beta [Source:HGNC Symbol;Acc:HGNC:15527]
ENSG00000128283	CDC42EP1	0.296844	0.296854	6.46572	0.145037	0.670061	protein_coding	22	37560480	37569405	1	CDC42 effector protein 1 [Source:HGNC Symbol;Acc:HGNC:17014]
ENSG00000107807	TLX1	-1.43903	-1.61478	1.51794	0.145045	0.670061	protein_coding	10	101131300	101137789	1	T cell leukemia homeobox 1 [Source:HGNC Symbol;Acc:HGNC:5056]
ENSG00000072110	ACTN1	0.282363	0.282364	9.92187	0.145107	0.67015	protein_coding	14	68874128	68979440	-1	actinin alpha 1 [Source:HGNC Symbol;Acc:HGNC:163]
ENSG00000134444	RELCH	-0.284572	-0.2846	4.87489	0.145261	0.670658	protein_coding	18	62187255	62310249	1	RAB11 binding and LisH domain, coiled-coil and HEAT repeat containing [Source:HGNC Symbol;Acc:HGNC:29289]
ENSG00000069482	GAL	-0.423443	-0.424038	0.387329	0.145401	0.671103	protein_coding	11	68683779	68691175	1	galanin and GMAP prepropeptide [Source:HGNC Symbol;Acc:HGNC:4114]
ENSG00000166148	AVPR1A	0.499045	0.499754	0.130814	0.145543	0.671558	protein_coding	12	63142759	63151201	-1	arginine vasopressin receptor 1A [Source:HGNC Symbol;Acc:HGNC:895]
ENSG00000067082	KLF6	0.28056	0.280566	6.60754	0.145626	0.671744	protein_coding	10	3775996	3785281	-1	KLF transcription factor 6 [Source:HGNC Symbol;Acc:HGNC:2235]
ENSG00000007952	NOX1	0.371081	0.371702	0.849806	0.145813	0.672271	protein_coding	X	100843324	100874359	-1	NADPH oxidase 1 [Source:HGNC Symbol;Acc:HGNC:7889]
ENSG00000069509	FUNDC1	-0.299353	-0.299442	3.20949	0.145828	0.672271	protein_coding	X	44523639	44542859	-1	FUN14 domain containing 1 [Source:HGNC Symbol;Acc:HGNC:28746]
ENSG00000148926	ADM	-0.288529	-0.288563	4.42266	0.146059	0.673136	protein_coding	11	10305073	10307397	1	adrenomedullin [Source:HGNC Symbol;Acc:HGNC:259]
ENSG00000140575	IQGAP1	0.275697	0.275701	7.62828	0.146336	0.674209	protein_coding	15	90388242	90502239	1	IQ motif containing GTPase activating protein 1 [Source:HGNC Symbol;Acc:HGNC:6110]
ENSG00000286264		-0.321057	-0.321318	1.66951	0.146499	0.674761	protein_coding	11	64241095	64244132	1	novel protein
ENSG00000150782	IL18	-0.422517	-0.424074	0.141906	0.146621	0.675033	protein_coding	11	112143253	112164096	-1	interleukin 18 [Source:HGNC Symbol;Acc:HGNC:5986]
ENSG00000163071	SPATA18	0.282618	0.282634	5.31441	0.146673	0.675033	protein_coding	4	52051304	52097299	1	spermatogenesis associated 18 [Source:HGNC Symbol;Acc:HGNC:29579]
ENSG00000188316	ENO4	0.798435	0.811953	-2.10646	0.146689	0.675033	protein_coding	10	116849499	116911788	1	enolase 4 [Source:HGNC Symbol;Acc:HGNC:31670]
ENSG00000172318	B3GALT1	0.44907	0.450091	-0.134478	0.146978	0.676003	protein_coding	2	167293001	167874045	1	beta-1,3-galactosyltransferase 1 [Source:HGNC Symbol;Acc:HGNC:916]
ENSG00000171819	ANGPTL7	0.546217	0.549729	-1.06358	0.146988	0.676003	protein_coding	1	11189355	11195981	1	angiopoietin like 7 [Source:HGNC Symbol;Acc:HGNC:24078]
ENSG00000259522		0.983711	0.987715	-0.155116	0.147309	0.67728	protein_coding	14	24180395	24190416	-1	novel protein
ENSG00000083544	TDRD3	0.289823	0.28987	4.05033	0.147405	0.677318	protein_coding	13	60396457	60573878	1	tudor domain containing 3 [Source:HGNC Symbol;Acc:HGNC:20612]
ENSG00000186297	GABRA5	-0.440128	-0.441133	-0.230927	0.147405	0.677318	protein_coding	15	26866911	26949208	1	gamma-aminobutyric acid type A receptor subunit alpha5 [Source:HGNC Symbol;Acc:HGNC:4079]
ENSG00000234284	ZNF879	0.330258	0.330535	1.7227	0.147657	0.678272	protein_coding	5	179023804	179035064	1	zinc finger protein 879 [Source:HGNC Symbol;Acc:HGNC:37273]
ENSG00000111341	MGP	0.326481	0.326701	1.81481	0.14774	0.678452	protein_coding	12	14880864	14885857	-1	matrix Gla protein [Source:HGNC Symbol;Acc:HGNC:7060]
ENSG00000129028	THAP10	-0.339927	-0.340258	1.58749	0.147897	0.678972	protein_coding	15	70881342	70892433	-1	THAP domain containing 10 [Source:HGNC Symbol;Acc:HGNC:23193]
ENSG00000102924	CBLN1	1.04664	1.10528	-0.461819	0.147982	0.679158	protein_coding	16	49277917	49281838	-1	cerebellin 1 precursor [Source:HGNC Symbol;Acc:HGNC:1543]
ENSG00000078668	VDAC3	-0.283645	-0.283654	6.32191	0.148248	0.680177	protein_coding	8	42391624	42405937	1	voltage dependent anion channel 3 [Source:HGNC Symbol;Acc:HGNC:12674]
ENSG00000164855	TMEM184A	-0.323936	-0.324157	2.18728	0.148484	0.680783	protein_coding	7	1542235	1560821	-1	transmembrane protein 184A [Source:HGNC Symbol;Acc:HGNC:28797]
ENSG00000006534	ALDH3B1	-0.331096	-0.331332	1.53876	0.148529	0.680783	protein_coding	11	68008578	68029282	1	aldehyde dehydrogenase 3 family member B1 [Source:HGNC Symbol;Acc:HGNC:410]
ENSG00000182324	KCNJ14	0.40327	0.403965	0.663854	0.148539	0.680783	protein_coding	19	48455574	48466980	1	potassium inwardly rectifying channel subfamily J member 14 [Source:HGNC Symbol;Acc:HGNC:6260]
ENSG00000167925	GHDC	-0.328678	-0.328949	2.05395	0.148556	0.680783	protein_coding	17	42188799	42194513	-1	GH3 domain containing [Source:HGNC Symbol;Acc:HGNC:24438]
ENSG00000165084	C8orf34	0.758121	0.766942	-1.94279	0.148659	0.681053	protein_coding	8	68330955	68819023	1	chromosome 8 open reading frame 34 [Source:HGNC Symbol;Acc:HGNC:30905]
ENSG00000131471	AOC3	0.313415	0.313565	2.1075	0.148804	0.681514	protein_coding	17	42851184	42858130	1	amine oxidase copper containing 3 [Source:HGNC Symbol;Acc:HGNC:550]
ENSG00000183196	CHST6	-0.311992	-0.31216	2.46996	0.14889	0.681707	protein_coding	16	75472052	75495445	-1	carbohydrate sulfotransferase 6 [Source:HGNC Symbol;Acc:HGNC:6938]
ENSG00000109083	IFT20	0.282393	0.282426	4.34674	0.148995	0.681984	protein_coding	17	28328325	28335489	-1	intraflagellar transport 20 [Source:HGNC Symbol;Acc:HGNC:30989]
ENSG00000269403		1.42196	1.45574	-2.27654	0.149049	0.682029	protein_coding	19	51350373	51368099	-1	novel protein
ENSG00000110195	FOLR1	-0.325329	-0.325673	1.39895	0.149144	0.682177	protein_coding	11	72189558	72196323	1	folate receptor alpha [Source:HGNC Symbol;Acc:HGNC:3791]
ENSG00000061337	LZTS1	0.290263	0.290273	5.67594	0.14917	0.682177	protein_coding	8	20246165	20303963	-1	leucine zipper tumor suppressor 1 [Source:HGNC Symbol;Acc:HGNC:13861]
ENSG00000182902	SLC25A18	0.641616	0.646055	-1.5097	0.149248	0.682293	protein_coding	22	17563450	17590995	1	solute carrier family 25 member 18 [Source:HGNC Symbol;Acc:HGNC:10988]
ENSG00000086289	EPDR1	0.284205	0.284233	5.09879	0.149283	0.682293	protein_coding	7	37920640	37951936	1	ependymin related 1 [Source:HGNC Symbol;Acc:HGNC:17572]
ENSG00000167646	DNAAF3	-0.492258	-0.494029	-0.215325	0.149356	0.682422	protein_coding	19	55158661	55166722	-1	dynein axonemal assembly factor 3 [Source:HGNC Symbol;Acc:HGNC:30492]
ENSG00000078687	TNRC6C	0.284196	0.284218	5.18398	0.149429	0.682507	protein_coding	17	77958703	78108822	1	trinucleotide repeat containing adaptor 6C [Source:HGNC Symbol;Acc:HGNC:29318]
ENSG00000168899	VAMP5	-0.305305	-0.305407	3.31104	0.149483	0.682507	protein_coding	2	85584431	85593406	1	vesicle associated membrane protein 5 [Source:HGNC Symbol;Acc:HGNC:12646]
ENSG00000254206	NPIPB11	-0.335415	-0.335689	2.55334	0.149507	0.682507	protein_coding	16	29381310	29406711	-1	nuclear pore complex interacting protein family member B11 [Source:HGNC Symbol;Acc:HGNC:37453]
ENSG00000070731	ST6GALNAC2	-0.377124	-0.37761	0.467083	0.149594	0.6827	protein_coding	17	76565377	76586956	-1	ST6 N-acetylgalactosaminide alpha-2,6-sialyltransferase 2 [Source:HGNC Symbol;Acc:HGNC:10867]
ENSG00000139505	MTMR6	0.281631	0.281648	5.48074	0.149718	0.682926	protein_coding	13	25246222	25287510	-1	myotubularin related protein 6 [Source:HGNC Symbol;Acc:HGNC:7453]
ENSG00000134508	CABLES1	0.293931	0.293976	3.86863	0.149757	0.682926	protein_coding	18	23134564	23260470	1	Cdk5 and Abl enzyme substrate 1 [Source:HGNC Symbol;Acc:HGNC:25097]
ENSG00000131379	C3orf20	-0.956786	-0.974958	-2.11881	0.149776	0.682926	protein_coding	3	14675141	14773036	1	chromosome 3 open reading frame 20 [Source:HGNC Symbol;Acc:HGNC:25320]
ENSG00000109321	AREG	-0.385456	-0.385772	0.889456	0.150259	0.684572	protein_coding	4	74445136	74455005	1	amphiregulin [Source:HGNC Symbol;Acc:HGNC:651]
ENSG00000130066	SAT1	-0.281447	-0.281457	5.89596	0.150285	0.684572	protein_coding	X	23783173	23786210	1	spermidine/spermine N1-acetyltransferase 1 [Source:HGNC Symbol;Acc:HGNC:10540]
ENSG00000182533	CAV3	0.795701	0.804641	-1.7247	0.150304	0.684572	protein_coding	3	8733802	8841808	1	caveolin 3 [Source:HGNC Symbol;Acc:HGNC:1529]
ENSG00000196136	SERPINA3	-0.346555	-0.346875	0.93911	0.150314	0.684572	protein_coding	14	94612384	94624055	1	serpin family A member 3 [Source:HGNC Symbol;Acc:HGNC:16]
ENSG00000158050	DUSP2	-0.60112	-0.605161	-0.932503	0.150633	0.685821	protein_coding	2	96143169	96145440	-1	dual specificity phosphatase 2 [Source:HGNC Symbol;Acc:HGNC:3068]
ENSG00000062282	DGAT2	-0.321998	-0.322233	2.21619	0.150703	0.685886	protein_coding	11	75759512	75801535	1	diacylglycerol O-acyltransferase 2 [Source:HGNC Symbol;Acc:HGNC:16940]
ENSG00000152402	GUCY1A2	0.282084	0.282099	6.58837	0.150736	0.685886	protein_coding	11	106674019	107018476	-1	guanylate cyclase 1 soluble subunit alpha 2 [Source:HGNC Symbol;Acc:HGNC:4684]
ENSG00000006634	DBF4	-0.298142	-0.298216	3.44718	0.150816	0.68605	protein_coding	7	87876216	87909553	1	DBF4 zinc finger [Source:HGNC Symbol;Acc:HGNC:17364]
ENSG00000166405	RIC3	-0.299091	-0.299235	2.73668	0.151035	0.686844	protein_coding	11	8106056	8169055	-1	RIC3 acetylcholine receptor chaperone [Source:HGNC Symbol;Acc:HGNC:30338]
ENSG00000203877	RIPPLY2	0.884974	0.906991	-2.29475	0.151104	0.686953	protein_coding	6	83853360	83857515	1	ripply transcriptional repressor 2 [Source:HGNC Symbol;Acc:HGNC:21390]
ENSG00000007908	SELE	0.463225	0.464012	-0.135495	0.151306	0.687671	protein_coding	1	169722640	169764705	-1	selectin E [Source:HGNC Symbol;Acc:HGNC:10718]
ENSG00000183826	BTBD9	0.286155	0.286178	4.98861	0.151406	0.687815	protein_coding	6	38168451	38640148	-1	BTB domain containing 9 [Source:HGNC Symbol;Acc:HGNC:21228]
ENSG00000214655	ZSWIM8	0.28128	0.281288	6.44761	0.151427	0.687815	protein_coding	10	73785606	73801797	1	zinc finger SWIM-type containing 8 [Source:HGNC Symbol;Acc:HGNC:23528]
ENSG00000079101	CLUL1	0.374961	0.375461	0.641508	0.151563	0.688228	protein_coding	18	596988	650334	1	clusterin like 1 [Source:HGNC Symbol;Acc:HGNC:2096]
ENSG00000233381	AK4P3	-0.801001	-0.807193	-1.56695	0.151702	0.688658	protein_coding	12	31615023	31652095	-1	adenylate kinase 4 pseudogene 3 [Source:HGNC Symbol;Acc:HGNC:21596]
ENSG00000198963	RORB	0.375967	0.376713	0.601952	0.151851	0.689134	protein_coding	9	74497335	74693177	1	RAR related orphan receptor B [Source:HGNC Symbol;Acc:HGNC:10259]
ENSG00000162639	HENMT1	0.298184	0.298316	2.47042	0.152006	0.689555	protein_coding	1	108648290	108661526	-1	HEN methyltransferase 1 [Source:HGNC Symbol;Acc:HGNC:26400]
ENSG00000170379	TCAF2	0.352581	0.353016	0.934262	0.152077	0.689555	protein_coding	7	143620952	143730410	1	TRPM8 channel associated factor 2 [Source:HGNC Symbol;Acc:HGNC:26878]
ENSG00000105821	DNAJC2	-0.285485	-0.285523	4.3783	0.152098	0.689555	protein_coding	7	103312289	103344830	-1	DnaJ heat shock protein family (Hsp40) member C2 [Source:HGNC Symbol;Acc:HGNC:13192]
ENSG00000105677	TMEM147	-0.286599	-0.286618	5.32565	0.152123	0.689555	protein_coding	19	35545600	35547526	1	transmembrane protein 147 [Source:HGNC Symbol;Acc:HGNC:30414]
ENSG00000147174	GCNA	-0.324921	-0.325289	1.34128	0.152308	0.690192	protein_coding	X	71578437	71613583	1	germ cell nuclear acidic peptidase [Source:HGNC Symbol;Acc:HGNC:15805]
ENSG00000131263	RLIM	0.278609	0.278618	6.44519	0.152615	0.691379	protein_coding	X	74582976	74614624	-1	ring finger protein, LIM domain interacting [Source:HGNC Symbol;Acc:HGNC:13429]
ENSG00000115129	TP53I3	-0.2818	-0.281811	5.97807	0.152681	0.691478	protein_coding	2	24077433	24085861	-1	tumor protein p53 inducible protein 3 [Source:HGNC Symbol;Acc:HGNC:19373]
ENSG00000124787	RPP40	-0.325787	-0.325968	2.07182	0.152865	0.692106	protein_coding	6	4994717	5004063	-1	ribonuclease P/MRP subunit p40 [Source:HGNC Symbol;Acc:HGNC:20992]
ENSG00000168143	FAM83B	-0.298819	-0.298877	3.29587	0.15301	0.692559	protein_coding	6	54846771	54945099	1	family with sequence similarity 83 member B [Source:HGNC Symbol;Acc:HGNC:21357]
ENSG00000109062	NHERF1	-0.284392	-0.284401	5.74181	0.153084	0.692617	protein_coding	17	74748628	74769353	1	NHERF family PDZ scaffold protein 1 [Source:HGNC Symbol;Acc:HGNC:11075]
ENSG00000138792	ENPEP	0.308324	0.308469	2.76046	0.153112	0.692617	protein_coding	4	110365733	110565285	1	glutamyl aminopeptidase [Source:HGNC Symbol;Acc:HGNC:3355]
ENSG00000107295	SH3GL2	-0.710089	-0.721017	-2.13003	0.153252	0.692956	protein_coding	9	17579066	17797124	1	SH3 domain containing GRB2 like 2, endophilin A1 [Source:HGNC Symbol;Acc:HGNC:10831]
ENSG00000175854	SWI5	-0.289394	-0.289465	3.44541	0.153277	0.692956	protein_coding	9	128275379	128316123	1	SWI5 homologous recombination repair protein [Source:HGNC Symbol;Acc:HGNC:31412]
ENSG00000124839	RAB17	-0.331953	-0.332159	1.65045	0.153598	0.694022	protein_coding	2	237574322	237601614	-1	RAB17, member RAS oncogene family [Source:HGNC Symbol;Acc:HGNC:16523]
ENSG00000182732	RGS6	0.567105	0.570699	-0.805127	0.153603	0.694022	protein_coding	14	71932429	72566530	1	regulator of G protein signaling 6 [Source:HGNC Symbol;Acc:HGNC:10002]
ENSG00000103653	CSK	0.281317	0.281326	6.44753	0.1537	0.694259	protein_coding	15	74782080	74803197	1	C-terminal Src kinase [Source:HGNC Symbol;Acc:HGNC:2444]
ENSG00000153933	DGKE	-0.297179	-0.29731	2.74144	0.1538	0.69434	protein_coding	17	56834107	56869567	1	diacylglycerol kinase epsilon [Source:HGNC Symbol;Acc:HGNC:2852]
ENSG00000121871	SLITRK3	0.584015	0.587354	-1.21568	0.153866	0.69434	protein_coding	3	165186720	165197109	-1	SLIT and NTRK like family member 3 [Source:HGNC Symbol;Acc:HGNC:23501]
ENSG00000144043	TEX261	0.278768	0.27878	6.01273	0.153876	0.69434	protein_coding	2	70968325	70994873	-1	testis expressed 261 [Source:HGNC Symbol;Acc:HGNC:30712]
ENSG00000100526	CDKN3	-0.302102	-0.302272	2.33733	0.153898	0.69434	protein_coding	14	54396849	54420218	1	cyclin dependent kinase inhibitor 3 [Source:HGNC Symbol;Acc:HGNC:1791]
ENSG00000122912	SLC25A16	0.297514	0.297578	3.58793	0.154019	0.694683	protein_coding	10	68477998	68527523	-1	solute carrier family 25 member 16 [Source:HGNC Symbol;Acc:HGNC:10986]
ENSG00000137135	ARHGEF39	-0.308081	-0.308256	2.16405	0.154385	0.696131	protein_coding	9	35658875	35675866	-1	Rho guanine nucleotide exchange factor 39 [Source:HGNC Symbol;Acc:HGNC:25909]
ENSG00000268043	NBPF12	0.296569	0.296596	5.00504	0.154536	0.69661	protein_coding	1	146938324	146996202	1	NBPF member 12 [Source:HGNC Symbol;Acc:HGNC:24297]
ENSG00000111666	CHPT1	-0.284712	-0.284773	3.7325	0.154749	0.697362	protein_coding	12	101696947	101744140	1	choline phosphotransferase 1 [Source:HGNC Symbol;Acc:HGNC:17852]
ENSG00000162951	LRRTM1	0.312655	0.312945	3.00495	0.154802	0.6974	protein_coding	2	80288351	80304752	-1	leucine rich repeat transmembrane neuronal 1 [Source:HGNC Symbol;Acc:HGNC:19408]
ENSG00000105088	OLFM2	0.283643	0.283676	5.03259	0.154947	0.697851	protein_coding	19	9853718	9936515	-1	olfactomedin 2 [Source:HGNC Symbol;Acc:HGNC:17189]
ENSG00000132846	ZBED3	0.28548	0.285525	4.47673	0.155074	0.69822	protein_coding	5	77072072	77087285	-1	zinc finger BED-type containing 3 [Source:HGNC Symbol;Acc:HGNC:20711]
ENSG00000122545	SEPTIN7	0.276776	0.276779	8.04196	0.155425	0.699398	protein_coding	7	35800932	35907110	1	septin 7 [Source:HGNC Symbol;Acc:HGNC:1717]
ENSG00000167862	MRPL58	-0.292244	-0.292308	3.61053	0.155427	0.699398	protein_coding	17	75012670	75021261	1	mitochondrial ribosomal protein L58 [Source:HGNC Symbol;Acc:HGNC:5359]
ENSG00000166455	C16orf46	0.669914	0.674547	-1.42757	0.155493	0.699403	protein_coding	16	81053497	81077267	-1	chromosome 16 open reading frame 46 [Source:HGNC Symbol;Acc:HGNC:26525]
ENSG00000278615	C11orf98	-0.289962	-0.290006	4.12867	0.155519	0.699403	protein_coding	11	62662817	62665210	-1	chromosome 11 open reading frame 98 [Source:HGNC Symbol;Acc:HGNC:51238]
ENSG00000111671	SPSB2	0.315078	0.31534	2.1213	0.155595	0.699543	protein_coding	12	6870935	6889358	-1	splA/ryanodine receptor domain and SOCS box containing 2 [Source:HGNC Symbol;Acc:HGNC:29522]
ENSG00000139405	RITA1	-0.28821	-0.28825	4.20573	0.155743	0.699979	protein_coding	12	113185526	113192368	1	RBPJ interacting and tubulin associated 1 [Source:HGNC Symbol;Acc:HGNC:25925]
ENSG00000178150	ZNF114	-0.479259	-0.480673	0.0594498	0.155815	0.699979	protein_coding	19	48270081	48287608	1	zinc finger protein 114 [Source:HGNC Symbol;Acc:HGNC:12894]
ENSG00000171786	NHLH1	-0.411988	-0.413423	-0.285172	0.155828	0.699979	protein_coding	1	160367071	160372846	1	nescient helix-loop-helix 1 [Source:HGNC Symbol;Acc:HGNC:7817]
ENSG00000103175	WFDC1	0.295679	0.295753	2.78412	0.155979	0.700453	protein_coding	16	84294846	84329844	1	WAP four-disulfide core domain 1 [Source:HGNC Symbol;Acc:HGNC:15466]
ENSG00000151131	NOPCHAP1	0.281835	0.28186	5.1269	0.156129	0.700924	protein_coding	12	104986316	105074197	1	NOP protein chaperone 1 [Source:HGNC Symbol;Acc:HGNC:28628]
ENSG00000175785	PRIMA1	-0.513575	-0.514997	-0.637005	0.156361	0.70176	protein_coding	14	93718298	93788485	-1	proline rich membrane anchor 1 [Source:HGNC Symbol;Acc:HGNC:18319]
ENSG00000129355	CDKN2D	0.300486	0.300635	2.33188	0.156606	0.702655	protein_coding	19	10566460	10569059	-1	cyclin dependent kinase inhibitor 2D [Source:HGNC Symbol;Acc:HGNC:1790]
ENSG00000123136	DDX39A	0.279491	0.279516	4.89016	0.157132	0.704721	protein_coding	19	14408798	14419383	-1	DExD-box helicase 39A [Source:HGNC Symbol;Acc:HGNC:17821]
ENSG00000272896		0.503208	0.504829	-0.312219	0.157207	0.704721	protein_coding	9	136791379	136800595	1	novel protein
ENSG00000099974	DDTL	0.703073	0.709589	-2.0117	0.157236	0.704721	protein_coding	22	23966888	23972556	1	D-dopachrome tautomerase like [Source:HGNC Symbol;Acc:HGNC:33446]
ENSG00000104856	RELB	0.286817	0.286871	3.57618	0.157249	0.704721	protein_coding	19	45001461	45038192	1	RELB proto-oncogene, NF-kB subunit [Source:HGNC Symbol;Acc:HGNC:9956]
ENSG00000213903	LTB4R	0.303668	0.303825	2.54042	0.157617	0.706164	protein_coding	14	24311450	24318036	1	leukotriene B4 receptor [Source:HGNC Symbol;Acc:HGNC:6713]
ENSG00000267534	S1PR2	0.287309	0.287353	3.95922	0.157787	0.706725	protein_coding	19	10221433	10231331	-1	sphingosine-1-phosphate receptor 2 [Source:HGNC Symbol;Acc:HGNC:3169]
ENSG00000152953	STK32B	0.317331	0.317792	2.36482	0.158149	0.708139	protein_coding	4	5051480	5500994	1	serine/threonine kinase 32B [Source:HGNC Symbol;Acc:HGNC:14217]
ENSG00000134757	DSG3	0.529241	0.5309	-0.332554	0.15868	0.710311	protein_coding	18	31447741	31478702	1	desmoglein 3 [Source:HGNC Symbol;Acc:HGNC:3050]
ENSG00000287542	HERC3	-0.765211	-0.76588	1.59823	0.158734	0.710346	protein_coding	4	88523810	88708450	1	HECT and RLD domain containing E3 ubiquitin protein ligase 3 [Source:NCBI gene (formerly Entrezgene);Acc:8916]
ENSG00000227124	ZNF717	-0.370709	-0.371133	0.377724	0.158845	0.710637	protein_coding	3	75678660	75785583	-1	zinc finger protein 717 [Source:HGNC Symbol;Acc:HGNC:29448]
ENSG00000188783	PRELP	-0.520017	-0.521712	-0.971058	0.158922	0.710739	protein_coding	1	203475806	203491352	1	proline and arginine rich end leucine rich repeat protein [Source:HGNC Symbol;Acc:HGNC:9357]
ENSG00000111319	SCNN1A	-0.534852	-0.536494	-0.766873	0.158989	0.710739	protein_coding	12	6346843	6377730	-1	sodium channel epithelial 1 subunit alpha [Source:HGNC Symbol;Acc:HGNC:10599]
ENSG00000204644	ZFP57	0.372772	0.373584	0.695244	0.159006	0.710739	protein_coding	6	29672483	29681155	-1	ZFP57 zinc finger protein [Source:HGNC Symbol;Acc:HGNC:18791]
ENSG00000184162	NR2C2AP	-0.300931	-0.30117	1.8387	0.159269	0.71171	protein_coding	19	19201409	19203414	-1	nuclear receptor 2C2 associated protein [Source:HGNC Symbol;Acc:HGNC:30763]
ENSG00000155893	PXYLP1	-0.291332	-0.291421	3.58064	0.159464	0.712165	protein_coding	3	141228726	141367753	1	2-phosphoxylose phosphatase 1 [Source:HGNC Symbol;Acc:HGNC:26303]
ENSG00000002919	SNX11	0.279165	0.279197	4.40384	0.159473	0.712165	protein_coding	17	48103357	48123601	1	sorting nexin 11 [Source:HGNC Symbol;Acc:HGNC:14975]
ENSG00000121005	CRISPLD1	0.28475	0.28477	5.14777	0.159548	0.712165	protein_coding	8	74984505	75034558	1	cysteine rich secretory protein LCCL domain containing 1 [Source:HGNC Symbol;Acc:HGNC:18206]
ENSG00000253731	PCDHGA6	0.376588	0.376925	0.992923	0.159556	0.712165	protein_coding	5	141373891	141512975	1	protocadherin gamma subfamily A, 6 [Source:HGNC Symbol;Acc:HGNC:8704]
ENSG00000169612	RAMAC	0.283462	0.283486	4.95062	0.159952	0.713599	protein_coding	15	82986210	82991057	1	RNA guanine-7 methyltransferase activating subunit [Source:HGNC Symbol;Acc:HGNC:31022]
ENSG00000160013	PTGIR	-0.308477	-0.308647	1.48865	0.160033	0.713599	protein_coding	19	46620468	46625089	-1	prostaglandin I2 receptor [Source:HGNC Symbol;Acc:HGNC:9602]
ENSG00000005379	TSPOAP1	-0.301977	-0.302139	2.42886	0.160049	0.713599	protein_coding	17	58301228	58328795	-1	TSPO associated protein 1 [Source:HGNC Symbol;Acc:HGNC:16831]
ENSG00000095637	SORBS1	0.2792	0.279211	5.8104	0.160073	0.713599	protein_coding	10	95311771	95561414	-1	sorbin and SH3 domain containing 1 [Source:HGNC Symbol;Acc:HGNC:14565]
ENSG00000152223	EPG5	0.276765	0.276773	6.49884	0.160124	0.713599	protein_coding	18	45800581	45967329	-1	ectopic P-granules 5 autophagy tethering factor [Source:HGNC Symbol;Acc:HGNC:29331]
ENSG00000196639	HRH1	0.303509	0.303661	1.8394	0.160154	0.713599	protein_coding	3	11137093	11263557	1	histamine receptor H1 [Source:HGNC Symbol;Acc:HGNC:5182]
ENSG00000167604	NFKBID	-0.336426	-0.336824	1.16812	0.16039	0.714441	protein_coding	19	35887653	35902303	-1	NFKB inhibitor delta [Source:HGNC Symbol;Acc:HGNC:15671]
ENSG00000103426	CORO7-PAM16	1.53051	1.53566	-0.0172478	0.160494	0.714577	protein_coding	16	4340251	4420494	-1	CORO7-PAM16 readthrough [Source:HGNC Symbol;Acc:HGNC:44424]
ENSG00000100564	PIGH	-0.294994	-0.295129	2.50049	0.160524	0.714577	protein_coding	14	67581955	67600286	-1	phosphatidylinositol glycan anchor biosynthesis class H [Source:HGNC Symbol;Acc:HGNC:8964]
ENSG00000155093	PTPRN2	-1.67475	-2.03276	-0.164547	0.160559	0.714577	protein_coding	7	157539056	158587823	-1	protein tyrosine phosphatase receptor type N2 [Source:HGNC Symbol;Acc:HGNC:9677]
ENSG00000275793	RIMBP3	-0.523794	-0.524484	0.782847	0.160684	0.714929	protein_coding	22	18605815	18611919	-1	RIMS binding protein 3 [Source:HGNC Symbol;Acc:HGNC:29344]
ENSG00000223865	HLA-DPB1	-0.29973	-0.299867	2.17372	0.160746	0.714997	protein_coding	6	33075990	33089696	1	major histocompatibility complex, class II, DP beta 1 [Source:HGNC Symbol;Acc:HGNC:4940]
ENSG00000185028	LRRC14B	-0.872373	-0.884232	-1.87376	0.160958	0.715736	protein_coding	5	191495	196334	1	leucine rich repeat containing 14B [Source:HGNC Symbol;Acc:HGNC:37268]
ENSG00000120217	CD274	0.34165	0.342168	2.45291	0.161005	0.715739	protein_coding	9	5450503	5470566	1	CD274 molecule [Source:HGNC Symbol;Acc:HGNC:17635]
ENSG00000100442	FKBP3	-0.275954	-0.275964	6.10822	0.161095	0.715931	protein_coding	14	45115599	45135319	-1	FKBP prolyl isomerase 3 [Source:HGNC Symbol;Acc:HGNC:3719]
ENSG00000129007	CALML4	-0.503263	-0.504092	0.688374	0.161496	0.717507	protein_coding	15	68190705	68206079	-1	calmodulin like 4 [Source:HGNC Symbol;Acc:HGNC:18445]
ENSG00000104880	ARHGEF18	0.28172	0.281734	5.95681	0.161572	0.717637	protein_coding	19	7348937	7472485	1	Rho/Rac guanine nucleotide exchange factor 18 [Source:HGNC Symbol;Acc:HGNC:17090]
ENSG00000196747	H2AC13	-0.914658	-0.92392	-1.92063	0.161639	0.717728	protein_coding	6	27808173	27808667	1	H2A clustered histone 13 [Source:HGNC Symbol;Acc:HGNC:4725]
ENSG00000183783	KCTD8	0.354236	0.355047	1.42974	0.161724	0.717898	protein_coding	4	44173903	44448809	-1	potassium channel tetramerization domain containing 8 [Source:HGNC Symbol;Acc:HGNC:22394]
ENSG00000120526	NUDCD1	0.283501	0.283541	4.29488	0.162128	0.719485	protein_coding	8	109240919	109334121	-1	NudC domain containing 1 [Source:HGNC Symbol;Acc:HGNC:24306]
ENSG00000169306	IL1RAPL1	-0.326853	-0.327323	1.1189	0.162264	0.719811	protein_coding	X	28587446	29956718	1	interleukin 1 receptor accessory protein like 1 [Source:HGNC Symbol;Acc:HGNC:5996]
ENSG00000197766	CFD	-0.679893	-0.684718	-1.19982	0.162294	0.719811	protein_coding	19	859453	867884	1	complement factor D [Source:HGNC Symbol;Acc:HGNC:2771]
ENSG00000129214	SHBG	-0.52686	-0.530156	-0.849428	0.162433	0.719961	protein_coding	17	7613946	7633382	1	sex hormone binding globulin [Source:HGNC Symbol;Acc:HGNC:10839]
ENSG00000120063	GNA13	0.278626	0.278636	6.19059	0.162509	0.719961	protein_coding	17	65009289	65056740	-1	G protein subunit alpha 13 [Source:HGNC Symbol;Acc:HGNC:4381]
ENSG00000177733	HNRNPA0	0.288609	0.288614	7.55089	0.162527	0.719961	protein_coding	5	137745651	137754363	-1	heterogeneous nuclear ribonucleoprotein A0 [Source:HGNC Symbol;Acc:HGNC:5030]
ENSG00000284922	LRTOMT	0.696513	0.701732	-1.47709	0.162529	0.719961	protein_coding	11	72080331	72110782	1	leucine rich transmembrane and O-methyltransferase domain containing [Source:HGNC Symbol;Acc:HGNC:25033]
ENSG00000130477	UNC13A	0.33724	0.337382	2.03216	0.162561	0.719961	protein_coding	19	17601336	17688365	-1	unc-13 homolog A [Source:HGNC Symbol;Acc:HGNC:23150]
ENSG00000131470	PSMC3IP	-0.303439	-0.303608	2.35352	0.162797	0.720752	protein_coding	17	42572310	42577831	-1	PSMC3 interacting protein [Source:HGNC Symbol;Acc:HGNC:17928]
ENSG00000105229	PIAS4	0.280974	0.280995	5.31053	0.162833	0.720752	protein_coding	19	4007736	4039386	1	protein inhibitor of activated STAT 4 [Source:HGNC Symbol;Acc:HGNC:17002]
ENSG00000198074	AKR1B10	-1.08489	-1.11043	-2.62419	0.16315	0.721945	protein_coding	7	134527567	134541412	1	aldo-keto reductase family 1 member B10 [Source:HGNC Symbol;Acc:HGNC:382]
ENSG00000134259	NGF	-0.426675	-0.427964	0.107949	0.163287	0.722345	protein_coding	1	115285904	115338770	-1	nerve growth factor [Source:HGNC Symbol;Acc:HGNC:7808]
ENSG00000186976	EFCAB6	-0.475782	-0.477516	-0.392811	0.163395	0.722546	protein_coding	22	43528744	43812337	-1	EF-hand calcium binding domain 6 [Source:HGNC Symbol;Acc:HGNC:24204]
ENSG00000111653	ING4	0.286143	0.286185	4.1851	0.163454	0.722546	protein_coding	12	6650301	6663142	-1	inhibitor of growth family member 4 [Source:HGNC Symbol;Acc:HGNC:19423]
ENSG00000114796	KLHL24	0.280844	0.280851	6.63293	0.163473	0.722546	protein_coding	3	183635610	183684519	1	kelch like family member 24 [Source:HGNC Symbol;Acc:HGNC:25947]
ENSG00000054967	RELT	-0.291589	-0.291714	2.54746	0.163561	0.722731	protein_coding	11	73376399	73397474	1	RELT TNF receptor [Source:HGNC Symbol;Acc:HGNC:13764]
ENSG00000139209	SLC38A4	0.494603	0.496016	-0.554221	0.163979	0.724015	protein_coding	12	46764761	46832408	-1	solute carrier family 38 member 4 [Source:HGNC Symbol;Acc:HGNC:14679]
ENSG00000167759	KLK13	-0.714823	-0.723411	-1.83063	0.163993	0.724015	protein_coding	19	51055626	51065114	-1	kallikrein related peptidase 13 [Source:HGNC Symbol;Acc:HGNC:6361]
ENSG00000126759	CFP	-0.457012	-0.458773	-0.320337	0.164002	0.724015	protein_coding	X	47623172	47630305	-1	complement factor properdin [Source:HGNC Symbol;Acc:HGNC:8864]
ENSG00000176165	FOXG1	-2.59418	-1.44269e+08	-1.76499	0.164039	0.724015	protein_coding	14	28764329	28770277	1	forkhead box G1 [Source:HGNC Symbol;Acc:HGNC:3811]
ENSG00000140557	ST8SIA2	0.2924	0.292559	2.86068	0.164147	0.724102	protein_coding	15	92393881	92468728	1	ST8 alpha-N-acetyl-neuraminide alpha-2,8-sialyltransferase 2 [Source:HGNC Symbol;Acc:HGNC:10870]
ENSG00000168917	SLC35G2	0.311944	0.312134	1.88919	0.164153	0.724102	protein_coding	3	136818647	136855888	1	solute carrier family 35 member G2 [Source:HGNC Symbol;Acc:HGNC:28480]
ENSG00000257341		-0.465697	-0.466416	0.703401	0.164273	0.724389	protein_coding	14	105487199	105492267	1	novel protein
ENSG00000175691	ZNF77	0.325986	0.326315	1.57827	0.164312	0.724389	protein_coding	19	2933218	2944971	-1	zinc finger protein 77 [Source:HGNC Symbol;Acc:HGNC:13150]
ENSG00000123243	ITIH5	0.318687	0.318861	1.99483	0.164418	0.724591	protein_coding	10	7559270	7666998	-1	inter-alpha-trypsin inhibitor heavy chain 5 [Source:HGNC Symbol;Acc:HGNC:21449]
ENSG00000143443	C1orf56	-0.305662	-0.305891	1.86453	0.164452	0.724591	protein_coding	1	151047751	151051986	1	chromosome 1 open reading frame 56 [Source:HGNC Symbol;Acc:HGNC:26045]
ENSG00000113430	IRX4	0.286655	0.286662	6.69359	0.164629	0.725166	protein_coding	5	1877413	1887236	-1	iroquois homeobox 4 [Source:HGNC Symbol;Acc:HGNC:6129]
ENSG00000141682	PMAIP1	0.28602	0.286067	3.71378	0.164828	0.725774	protein_coding	18	59899996	59904305	1	phorbol-12-myristate-13-acetate-induced protein 1 [Source:HGNC Symbol;Acc:HGNC:9108]
ENSG00000124440	HIF3A	0.277841	0.277861	5.2658	0.164861	0.725774	protein_coding	19	46297042	46343433	1	hypoxia inducible factor 3 subunit alpha [Source:HGNC Symbol;Acc:HGNC:15825]
ENSG00000196220	SRGAP3	-0.289219	-0.289278	3.48851	0.165407	0.727869	protein_coding	3	8980591	9363053	-1	SLIT-ROBO Rho GTPase activating protein 3 [Source:HGNC Symbol;Acc:HGNC:19744]
ENSG00000158445	KCNB1	-0.634535	-0.639379	-1.78784	0.165457	0.727869	protein_coding	20	49293394	49484297	-1	potassium voltage-gated channel subfamily B member 1 [Source:HGNC Symbol;Acc:HGNC:6231]
ENSG00000111802	TDP2	-0.280228	-0.280252	5.04061	0.165478	0.727869	protein_coding	6	24649979	24666930	-1	tyrosyl-DNA phosphodiesterase 2 [Source:HGNC Symbol;Acc:HGNC:17768]
ENSG00000174446	SNAPC5	-0.285707	-0.285778	3.4794	0.165661	0.728465	protein_coding	15	66490135	66497780	-1	small nuclear RNA activating complex polypeptide 5 [Source:HGNC Symbol;Acc:HGNC:15484]
ENSG00000135473	PAN2	-0.288437	-0.288468	4.71303	0.16591	0.729351	protein_coding	12	56316223	56334053	-1	poly(A) specific ribonuclease subunit PAN2 [Source:HGNC Symbol;Acc:HGNC:20074]
ENSG00000196972	SMIM10L2B	0.284944	0.284997	3.90014	0.166034	0.729393	protein_coding	X	135094985	135098712	-1	small integral membrane protein 10 like 2B [Source:HGNC Symbol;Acc:HGNC:34500]
ENSG00000092051	JPH4	-0.416293	-0.417225	0.116233	0.16606	0.729393	protein_coding	14	23568038	23578790	-1	junctophilin 4 [Source:HGNC Symbol;Acc:HGNC:20156]
ENSG00000142694	EVA1B	0.297555	0.297589	4.70462	0.166061	0.729393	protein_coding	1	36322030	36324154	-1	eva-1 homolog B [Source:HGNC Symbol;Acc:HGNC:25558]
ENSG00000102678	FGF9	-0.301036	-0.301246	2.75261	0.166147	0.729563	protein_coding	13	21671073	21704498	1	fibroblast growth factor 9 [Source:HGNC Symbol;Acc:HGNC:3687]
ENSG00000080986	NDC80	-0.29279	-0.292861	3.47873	0.166219	0.729622	protein_coding	18	2571557	2616635	1	NDC80 kinetochore complex component [Source:HGNC Symbol;Acc:HGNC:16909]
ENSG00000167600	CYP2S1	-0.295374	-0.295449	3.03278	0.166255	0.729622	protein_coding	19	41193210	41207539	1	cytochrome P450 family 2 subfamily S member 1 [Source:HGNC Symbol;Acc:HGNC:15654]
ENSG00000103174	NAGPA	0.287507	0.287577	3.44721	0.166395	0.730029	protein_coding	16	5024844	5034141	-1	N-acetylglucosamine-1-phosphodiester alpha-N-acetylglucosaminidase [Source:HGNC Symbol;Acc:HGNC:17378]
ENSG00000260371		1.89036	1.90964	-1.30307	0.166544	0.730426	protein_coding	16	69335091	69356306	-1	novel protein
ENSG00000143633	C1orf131	-0.28987	-0.289967	2.89477	0.166587	0.730426	protein_coding	1	231223763	231241187	-1	chromosome 1 open reading frame 131 [Source:HGNC Symbol;Acc:HGNC:25332]
ENSG00000198846	TOX	0.304654	0.304868	2.63758	0.166627	0.730426	protein_coding	8	58805412	59119147	-1	thymocyte selection associated high mobility group box [Source:HGNC Symbol;Acc:HGNC:18988]
ENSG00000126561	STAT5A	-0.306713	-0.306895	2.39476	0.166781	0.730688	protein_coding	17	42287547	42311943	1	signal transducer and activator of transcription 5A [Source:HGNC Symbol;Acc:HGNC:11366]
ENSG00000113140	SPARC	0.271596	0.271596	12.0214	0.166782	0.730688	protein_coding	5	151661096	151686975	-1	secreted protein acidic and cysteine rich [Source:HGNC Symbol;Acc:HGNC:11219]
ENSG00000102935	ZNF423	0.282401	0.282445	4.19043	0.166942	0.73111	protein_coding	16	49487524	49857919	-1	zinc finger protein 423 [Source:HGNC Symbol;Acc:HGNC:16762]
ENSG00000108784	NAGLU	0.289303	0.289345	4.24064	0.166973	0.73111	protein_coding	17	42536241	42544449	1	N-acetyl-alpha-glucosaminidase [Source:HGNC Symbol;Acc:HGNC:7632]
ENSG00000143469	SYT14	-0.415655	-0.416693	0.0443453	0.167161	0.731571	protein_coding	1	209900923	210171389	1	synaptotagmin 14 [Source:HGNC Symbol;Acc:HGNC:23143]
ENSG00000163623	NKX6-1	0.595903	0.600111	-1.96429	0.167173	0.731571	protein_coding	4	84491985	84499292	-1	NK6 homeobox 1 [Source:HGNC Symbol;Acc:HGNC:7839]
ENSG00000136122	BORA	-0.304425	-0.304579	2.46654	0.167252	0.731708	protein_coding	13	72727749	72756198	1	BORA aurora kinase A activator [Source:HGNC Symbol;Acc:HGNC:24724]
ENSG00000069399	BCL3	-0.285596	-0.285636	3.83865	0.167393	0.732119	protein_coding	19	44747705	44760044	1	BCL3 transcription coactivator [Source:HGNC Symbol;Acc:HGNC:998]
ENSG00000131378	RFTN1	0.274722	0.274726	7.64368	0.167842	0.733874	protein_coding	3	16313574	16514026	-1	raftlin, lipid raft linker 1 [Source:HGNC Symbol;Acc:HGNC:30278]
ENSG00000115556	PLCD4	-0.519851	-0.522793	-0.906396	0.167917	0.733994	protein_coding	2	218607855	218637184	1	phospholipase C delta 4 [Source:HGNC Symbol;Acc:HGNC:9062]
ENSG00000276966	H4C5	-0.693898	-0.700952	-1.75155	0.168011	0.734196	protein_coding	6	26204610	26205021	1	H4 clustered histone 5 [Source:HGNC Symbol;Acc:HGNC:4790]
ENSG00000204428	LY6G5C	-0.361984	-0.362743	0.465485	0.168104	0.734244	protein_coding	6	31676684	31684040	-1	lymphocyte antigen 6 family member G5C [Source:HGNC Symbol;Acc:HGNC:13932]
ENSG00000125872	LRRN4	-0.278971	-0.278974	8.48135	0.168117	0.734244	protein_coding	20	6040546	6054060	-1	leucine rich repeat neuronal 4 [Source:HGNC Symbol;Acc:HGNC:16208]
ENSG00000256683	ZNF350	0.306099	0.306272	2.14902	0.168357	0.735086	protein_coding	19	51964340	51986856	-1	zinc finger protein 350 [Source:HGNC Symbol;Acc:HGNC:16656]
ENSG00000105605	CACNG7	-0.486006	-0.489036	-0.400936	0.168698	0.736347	protein_coding	19	53909278	53943950	1	calcium voltage-gated channel auxiliary subunit gamma 7 [Source:HGNC Symbol;Acc:HGNC:13626]
ENSG00000107341	UBE2R2	0.273161	0.273169	6.63746	0.168741	0.736347	protein_coding	9	33817160	33920399	1	ubiquitin conjugating enzyme E2 R2 [Source:HGNC Symbol;Acc:HGNC:19907]
ENSG00000154146	NRGN	-0.374458	-0.375256	0.315441	0.168938	0.736997	protein_coding	11	124739942	124747210	1	neurogranin [Source:HGNC Symbol;Acc:HGNC:8000]
ENSG00000142606	MMEL1	0.617486	0.625897	-2.03341	0.169102	0.737505	protein_coding	1	2590639	2633016	-1	membrane metalloendopeptidase like 1 [Source:HGNC Symbol;Acc:HGNC:14668]
ENSG00000184613	NELL2	-0.659777	-0.671337	-0.362139	0.169309	0.738199	protein_coding	12	44508275	44921848	-1	neural EGFL like 2 [Source:HGNC Symbol;Acc:HGNC:7751]
ENSG00000169826	CSGALNACT2	0.281062	0.281081	4.94984	0.169398	0.738252	protein_coding	10	43138445	43185302	1	chondroitin sulfate N-acetylgalactosaminyltransferase 2 [Source:HGNC Symbol;Acc:HGNC:24292]
ENSG00000164879	CA3	0.438828	0.440069	-0.272961	0.169417	0.738252	protein_coding	8	85373436	85449040	1	carbonic anhydrase 3 [Source:HGNC Symbol;Acc:HGNC:1374]
ENSG00000273274	ZBTB8B	0.287692	0.287785	3.58017	0.169608	0.738876	protein_coding	1	32465072	32496686	1	zinc finger and BTB domain containing 8B [Source:HGNC Symbol;Acc:HGNC:37057]
ENSG00000162873	KLHDC8A	-0.337968	-0.338748	2.33813	0.170417	0.741855	protein_coding	1	205336061	205357090	-1	kelch domain containing 8A [Source:HGNC Symbol;Acc:HGNC:25573]
ENSG00000162944	RFTN2	0.537662	0.54156	-0.73145	0.170429	0.741855	protein_coding	2	197568224	197676045	-1	raftlin family member 2 [Source:HGNC Symbol;Acc:HGNC:26402]
ENSG00000151962	RBM46	-0.811823	-0.819537	-2.21142	0.170436	0.741855	protein_coding	4	154781213	154828813	1	RNA binding motif protein 46 [Source:HGNC Symbol;Acc:HGNC:28401]
ENSG00000137285	TUBB2B	0.285406	0.285421	6.15874	0.17053	0.742057	protein_coding	6	3223324	3231730	-1	tubulin beta 2B class IIb [Source:HGNC Symbol;Acc:HGNC:30829]
ENSG00000141384	TAF4B	-0.328117	-0.328609	1.02387	0.171079	0.744233	protein_coding	18	26226445	26391685	1	TATA-box binding protein associated factor 4b [Source:HGNC Symbol;Acc:HGNC:11538]
ENSG00000106689	LHX2	-0.37745	-0.377858	0.510562	0.171303	0.744998	protein_coding	9	124001670	124033301	1	LIM homeobox 2 [Source:HGNC Symbol;Acc:HGNC:6594]
ENSG00000142945	KIF2C	-0.282742	-0.282788	4.12662	0.171513	0.745632	protein_coding	1	44739818	44767767	1	kinesin family member 2C [Source:HGNC Symbol;Acc:HGNC:6393]
ENSG00000170832	USP32	-0.275174	-0.275185	6.02034	0.171579	0.745632	protein_coding	17	60177327	60422470	-1	ubiquitin specific peptidase 32 [Source:HGNC Symbol;Acc:HGNC:19143]
ENSG00000288674		-0.75752	-0.759187	0.60141	0.171593	0.745632	protein_coding	1	226870184	226987545	1	Novel protein
ENSG00000187714	SLC18A3	0.545114	0.550826	2.01115	0.171956	0.746455	protein_coding	10	49610310	49612720	1	solute carrier family 18 member A3 [Source:HGNC Symbol;Acc:HGNC:10936]
ENSG00000132623	ANKEF1	-0.288946	-0.289078	2.66443	0.171958	0.746455	protein_coding	20	9986126	10058303	1	ankyrin repeat and EF-hand domain containing 1 [Source:HGNC Symbol;Acc:HGNC:15803]
ENSG00000248672	LY75-CD302	-1.1425	-1.14733	-1.11071	0.171994	0.746455	protein_coding	2	159771851	159904710	-1	LY75-CD302 readthrough [Source:HGNC Symbol;Acc:HGNC:38828]
ENSG00000185163	DDX51	-0.2824	-0.28245	4.2323	0.172	0.746455	protein_coding	12	132136594	132144319	-1	DEAD-box helicase 51 [Source:HGNC Symbol;Acc:HGNC:20082]
ENSG00000181722	ZBTB20	-0.28927	-0.289299	4.67853	0.172024	0.746455	protein_coding	3	114314500	115147292	-1	zinc finger and BTB domain containing 20 [Source:HGNC Symbol;Acc:HGNC:13503]
ENSG00000116329	OPRD1	-0.582189	-0.58459	-0.925083	0.172214	0.747066	protein_coding	1	28812170	28871267	1	opioid receptor delta 1 [Source:HGNC Symbol;Acc:HGNC:8153]
ENSG00000214694	ARHGEF33	-0.518733	-0.520614	-0.584402	0.172277	0.747132	protein_coding	2	38889875	38975454	1	Rho guanine nucleotide exchange factor 33 [Source:HGNC Symbol;Acc:HGNC:37252]
ENSG00000154678	PDE1C	-0.317613	-0.317913	1.01482	0.172331	0.747147	protein_coding	7	31751179	32428131	-1	phosphodiesterase 1C [Source:HGNC Symbol;Acc:HGNC:8776]
ENSG00000112164	GLP1R	-0.399855	-0.400974	-0.479068	0.172404	0.747147	protein_coding	6	39048781	39091303	1	glucagon like peptide 1 receptor [Source:HGNC Symbol;Acc:HGNC:4324]
ENSG00000144485	HES6	-0.306458	-0.30661	2.3519	0.172426	0.747147	protein_coding	2	238238267	238240662	-1	hes family bHLH transcription factor 6 [Source:HGNC Symbol;Acc:HGNC:18254]
ENSG00000187049	TMEM216	-0.29288	-0.293053	2.30028	0.172579	0.747599	protein_coding	11	61392393	61398866	1	transmembrane protein 216 [Source:HGNC Symbol;Acc:HGNC:25018]
ENSG00000111305	GSG1	-0.574865	-0.578028	-0.365091	0.172933	0.748757	protein_coding	12	13083532	13103683	-1	germ cell associated 1 [Source:HGNC Symbol;Acc:HGNC:19716]
ENSG00000165462	PHOX2A	-0.931955	-0.954703	-2.33176	0.172962	0.748757	protein_coding	11	72239077	72245664	-1	paired like homeobox 2A [Source:HGNC Symbol;Acc:HGNC:691]
ENSG00000203857	HSD3B1	-0.513767	-0.514608	-0.100291	0.172992	0.748757	protein_coding	1	119507198	119515054	1	hydroxy-delta-5-steroid dehydrogenase, 3 beta- and steroid delta-isomerase 1 [Source:HGNC Symbol;Acc:HGNC:5217]
ENSG00000140534	TICRR	-0.290254	-0.290348	3.19734	0.173058	0.748834	protein_coding	15	89575469	89631056	1	TOPBP1 interacting checkpoint and replication regulator [Source:HGNC Symbol;Acc:HGNC:28704]
ENSG00000155962	CLIC2	0.767286	0.782116	-1.47776	0.173496	0.75052	protein_coding	X	155276211	155334657	-1	chloride intracellular channel 2 [Source:HGNC Symbol;Acc:HGNC:2063]
ENSG00000099960	SLC7A4	0.372221	0.37275	0.817751	0.17389	0.752014	protein_coding	22	21028718	21032840	-1	solute carrier family 7 member 4 [Source:HGNC Symbol;Acc:HGNC:11062]
ENSG00000213186	TRIM59	0.280029	0.280094	3.69914	0.173972	0.752159	protein_coding	3	160432445	160485773	-1	tripartite motif containing 59 [Source:HGNC Symbol;Acc:HGNC:30834]
ENSG00000179115	FARSA	-0.28024	-0.280256	5.58749	0.174169	0.7528	protein_coding	19	12922479	12934037	-1	phenylalanyl-tRNA synthetase subunit alpha [Source:HGNC Symbol;Acc:HGNC:3592]
ENSG00000121753	ADGRB2	-0.274212	-0.274217	7.27735	0.174501	0.754023	protein_coding	1	31727117	31764893	-1	adhesion G protein-coupled receptor B2 [Source:HGNC Symbol;Acc:HGNC:944]
ENSG00000143847	PPFIA4	-0.286226	-0.286258	4.51819	0.174632	0.754213	protein_coding	1	203026491	203078740	1	PTPRF interacting protein alpha 4 [Source:HGNC Symbol;Acc:HGNC:9248]
ENSG00000259494	MRPL46	-0.280337	-0.280387	3.84429	0.174643	0.754213	protein_coding	15	88459477	88467390	-1	mitochondrial ribosomal protein L46 [Source:HGNC Symbol;Acc:HGNC:1192]
ENSG00000180694	TMEM64	0.27611	0.276119	6.13433	0.174789	0.754631	protein_coding	8	90621995	90791632	-1	transmembrane protein 64 [Source:HGNC Symbol;Acc:HGNC:25441]
ENSG00000189143	CLDN4	-0.296414	-0.296477	3.0073	0.175014	0.755395	protein_coding	7	73799542	73832690	1	claudin 4 [Source:HGNC Symbol;Acc:HGNC:2046]
ENSG00000120685	PROSER1	-0.275079	-0.275093	5.84234	0.175412	0.756893	protein_coding	13	39009865	39038089	-1	proline and serine rich 1 [Source:HGNC Symbol;Acc:HGNC:20291]
ENSG00000198298	ZNF485	-0.329809	-0.330279	0.791396	0.175459	0.756893	protein_coding	10	43606419	43617904	1	zinc finger protein 485 [Source:HGNC Symbol;Acc:HGNC:23440]
ENSG00000152455	SUV39H2	-0.299241	-0.299348	3.01423	0.175603	0.757115	protein_coding	10	14878820	14904315	1	SUV39H2 histone lysine methyltransferase [Source:HGNC Symbol;Acc:HGNC:17287]
ENSG00000100097	LGALS1	0.277482	0.277486	6.65579	0.175609	0.757115	protein_coding	22	37675636	37679802	1	galectin 1 [Source:HGNC Symbol;Acc:HGNC:6561]
ENSG00000165752	STK32C	0.293176	0.293321	2.52899	0.175718	0.757211	protein_coding	10	132207492	132331847	-1	serine/threonine kinase 32C [Source:HGNC Symbol;Acc:HGNC:21332]
ENSG00000115085	ZAP70	0.330391	0.330697	0.901652	0.175729	0.757211	protein_coding	2	97713576	97739862	1	zeta chain of T cell receptor associated protein kinase 70 [Source:HGNC Symbol;Acc:HGNC:12858]
ENSG00000160282	FTCD	0.364832	0.365449	0.659027	0.175902	0.757744	protein_coding	21	46136160	46155579	-1	formimidoyltransferase cyclodeaminase [Source:HGNC Symbol;Acc:HGNC:3974]
ENSG00000100908	EMC9	-0.286785	-0.286854	3.32075	0.176059	0.758087	protein_coding	14	24138959	24141591	-1	ER membrane protein complex subunit 9 [Source:HGNC Symbol;Acc:HGNC:20273]
ENSG00000204941	PSG5	-0.421671	-0.422445	-0.252851	0.17608	0.758087	protein_coding	19	43166256	43186536	-1	pregnancy specific beta-1-glycoprotein 5 [Source:HGNC Symbol;Acc:HGNC:9522]
ENSG00000053438	NNAT	-0.437671	-0.439568	-0.301263	0.176136	0.758115	protein_coding	20	37521206	37523690	1	neuronatin [Source:HGNC Symbol;Acc:HGNC:7860]
ENSG00000116679	IVNS1ABP	0.272807	0.27281	8.43875	0.176228	0.758273	protein_coding	1	185296388	185317273	-1	influenza virus NS1A binding protein [Source:HGNC Symbol;Acc:HGNC:16951]
ENSG00000116661	FBXO2	-0.287995	-0.288027	4.3906	0.176271	0.758273	protein_coding	1	11637018	11655785	-1	F-box protein 2 [Source:HGNC Symbol;Acc:HGNC:13581]
ENSG00000250120	PCDHA10	0.2806	0.280614	5.75422	0.176395	0.758404	protein_coding	5	140855883	141012347	1	protocadherin alpha 10 [Source:HGNC Symbol;Acc:HGNC:8664]
ENSG00000175946	KLHL38	0.296619	0.296783	2.63807	0.176399	0.758404	protein_coding	8	123644442	123653801	-1	kelch like family member 38 [Source:HGNC Symbol;Acc:HGNC:34435]
ENSG00000149300	C11orf52	-0.400626	-0.401561	0.218456	0.176802	0.759922	protein_coding	11	111918032	111926871	1	chromosome 11 open reading frame 52 [Source:HGNC Symbol;Acc:HGNC:30531]
ENSG00000226650	KIF4B	-0.571893	-0.575439	-0.824298	0.17713	0.761123	protein_coding	5	155013755	155018141	1	kinesin family member 4B [Source:HGNC Symbol;Acc:HGNC:6322]
ENSG00000134030	CTIF	0.272553	0.27256	6.88416	0.177195	0.76119	protein_coding	18	48539031	48863217	1	cap binding complex dependent translation initiation factor [Source:HGNC Symbol;Acc:HGNC:23925]
ENSG00000186792	HYAL3	0.291396	0.291562	2.37707	0.177359	0.761507	protein_coding	3	50292831	50299405	-1	hyaluronidase 3 [Source:HGNC Symbol;Acc:HGNC:5322]
ENSG00000102053	ZC3H12B	0.285286	0.285368	3.16275	0.177368	0.761507	protein_coding	X	65034788	65507887	1	zinc finger CCCH-type containing 12B [Source:HGNC Symbol;Acc:HGNC:17407]
ENSG00000118762	PKD2	0.273196	0.273205	6.99069	0.177423	0.761531	protein_coding	4	88007635	88077777	1	polycystin 2, transient receptor potential cation channel [Source:HGNC Symbol;Acc:HGNC:9009]
ENSG00000025293	PHF20	0.273411	0.273424	5.72136	0.17752	0.761738	protein_coding	20	35771974	35950370	1	PHD finger protein 20 [Source:HGNC Symbol;Acc:HGNC:16098]
ENSG00000165863	C10orf82	-0.319384	-0.319838	1.04274	0.177895	0.763092	protein_coding	10	116663696	116670264	-1	chromosome 10 open reading frame 82 [Source:HGNC Symbol;Acc:HGNC:28500]
ENSG00000242259	C22orf39	-0.287774	-0.287797	5.10864	0.177935	0.763092	protein_coding	22	19351368	19447711	-1	chromosome 22 open reading frame 39 [Source:HGNC Symbol;Acc:HGNC:27012]
ENSG00000123119	NECAB1	0.542761	0.547559	-1.00561	0.178119	0.763641	protein_coding	8	90791741	90959393	1	N-terminal EF-hand calcium binding protein 1 [Source:HGNC Symbol;Acc:HGNC:20983]
ENSG00000124212	PTGIS	-0.27831	-0.278323	5.88736	0.178162	0.763641	protein_coding	20	49503874	49568137	-1	prostaglandin I2 synthase [Source:HGNC Symbol;Acc:HGNC:9603]
ENSG00000121743	GJA3	-0.274785	-0.274795	6.16448	0.178394	0.764425	protein_coding	13	20138255	20161052	-1	gap junction protein alpha 3 [Source:HGNC Symbol;Acc:HGNC:4277]
ENSG00000140285	FGF7	-0.295987	-0.29627	2.777	0.17873	0.765232	protein_coding	15	49423237	49488775	1	fibroblast growth factor 7 [Source:HGNC Symbol;Acc:HGNC:3685]
ENSG00000187122	SLIT1	0.556786	0.559622	-0.947153	0.17873	0.765232	protein_coding	10	96998038	97185959	-1	slit guidance ligand 1 [Source:HGNC Symbol;Acc:HGNC:11085]
ENSG00000065057	NTHL1	-0.288218	-0.28829	3.4156	0.178776	0.765232	protein_coding	16	2039815	2047866	-1	nth like DNA glycosylase 1 [Source:HGNC Symbol;Acc:HGNC:8028]
ENSG00000077092	RARB	0.277229	0.277247	5.22897	0.17878	0.765232	protein_coding	3	24687887	25597932	1	retinoic acid receptor beta [Source:HGNC Symbol;Acc:HGNC:9865]
ENSG00000181135	ZNF707	0.284427	0.284513	3.25176	0.178895	0.765512	protein_coding	8	143684452	143713898	1	zinc finger protein 707 [Source:HGNC Symbol;Acc:HGNC:27815]
ENSG00000158089	GALNT14	-0.43752	-0.438732	-0.223066	0.178956	0.765558	protein_coding	2	30910467	31155202	-1	polypeptide N-acetylgalactosaminyltransferase 14 [Source:HGNC Symbol;Acc:HGNC:22946]
ENSG00000188647	PTAR1	0.278674	0.278684	6.23934	0.179423	0.767343	protein_coding	9	69709522	69760011	-1	protein prenyltransferase alpha subunit repeat containing 1 [Source:HGNC Symbol;Acc:HGNC:30449]
ENSG00000180532	ZSCAN4	0.566785	0.569076	-1.12222	0.179847	0.768946	protein_coding	19	57668935	57679152	1	zinc finger and SCAN domain containing 4 [Source:HGNC Symbol;Acc:HGNC:23709]
ENSG00000176399	DMRTA1	0.300533	0.300722	2.26448	0.180108	0.769496	protein_coding	9	22446824	22455740	1	DMRT like family A1 [Source:HGNC Symbol;Acc:HGNC:13826]
ENSG00000165501	LRR1	-0.287392	-0.287491	2.92806	0.180109	0.769496	protein_coding	14	49598761	49614672	1	leucine rich repeat protein 1 [Source:HGNC Symbol;Acc:HGNC:19742]
ENSG00000164442	CITED2	0.275707	0.275713	6.84134	0.180126	0.769496	protein_coding	6	139371807	139374648	-1	Cbp/p300 interacting transactivator with Glu/Asp rich carboxy-terminal domain 2 [Source:HGNC Symbol;Acc:HGNC:1987]
ENSG00000074621	SLC24A1	0.285503	0.285627	2.77104	0.180257	0.76955	protein_coding	15	65611366	65660995	1	solute carrier family 24 member 1 [Source:HGNC Symbol;Acc:HGNC:10975]
ENSG00000187583	PLEKHN1	-0.394862	-0.395465	0.438307	0.180259	0.76955	protein_coding	1	966482	975865	1	pleckstrin homology domain containing N1 [Source:HGNC Symbol;Acc:HGNC:25284]
ENSG00000112651	MRPL2	-0.281653	-0.281686	4.4689	0.180288	0.76955	protein_coding	6	43054029	43059438	-1	mitochondrial ribosomal protein L2 [Source:HGNC Symbol;Acc:HGNC:14056]
ENSG00000169239	CA5B	0.299933	0.30015	2.00968	0.180395	0.769796	protein_coding	X	15688830	15788411	1	carbonic anhydrase 5B [Source:HGNC Symbol;Acc:HGNC:1378]
ENSG00000006047	YBX2	0.302029	0.302305	1.72457	0.180496	0.770013	protein_coding	17	7288263	7294639	-1	Y-box binding protein 2 [Source:HGNC Symbol;Acc:HGNC:17948]
ENSG00000014641	MDH1	-0.272806	-0.272808	8.36251	0.180643	0.770172	protein_coding	2	63588609	63607197	1	malate dehydrogenase 1 [Source:HGNC Symbol;Acc:HGNC:6970]
ENSG00000274049	INO80B-WBP1	0.824515	0.824916	2.14246	0.180692	0.770172	protein_coding	2	74455088	74460884	1	INO80B-WBP1 readthrough (NMD candidate) [Source:HGNC Symbol;Acc:HGNC:49199]
ENSG00000163728	TTC14	0.288036	0.288076	4.30376	0.180766	0.770172	protein_coding	3	180602163	180617828	1	tetratricopeptide repeat domain 14 [Source:HGNC Symbol;Acc:HGNC:24697]
ENSG00000188000	OR7D2	1.39243	1.56111	-0.812067	0.18077	0.770172	protein_coding	19	9178979	9188818	1	olfactory receptor family 7 subfamily D member 2 [Source:HGNC Symbol;Acc:HGNC:8378]
ENSG00000143450	OAZ3	0.405678	0.407128	-0.483799	0.180783	0.770172	protein_coding	1	151762899	151771334	1	ornithine decarboxylase antizyme 3 [Source:HGNC Symbol;Acc:HGNC:8097]
ENSG00000169246	NPIPB3	-0.281601	-0.281641	4.33468	0.180858	0.770271	protein_coding	16	21402237	21448567	-1	nuclear pore complex interacting protein family member B3 [Source:HGNC Symbol;Acc:HGNC:28989]
ENSG00000084453	SLCO1A2	0.619728	0.623477	-1.25869	0.180906	0.770271	protein_coding	12	21264600	21419594	-1	solute carrier organic anion transporter family member 1A2 [Source:HGNC Symbol;Acc:HGNC:10956]
ENSG00000146535	GNA12	0.271221	0.271227	6.89071	0.181301	0.771739	protein_coding	7	2728105	2844308	-1	G protein subunit alpha 12 [Source:HGNC Symbol;Acc:HGNC:4380]
ENSG00000169951	ZNF764	-0.27963	-0.279686	3.8513	0.181967	0.774363	protein_coding	16	30553764	30558374	-1	zinc finger protein 764 [Source:HGNC Symbol;Acc:HGNC:28200]
ENSG00000183397	TEKTIP1	0.682203	0.693083	-2.03195	0.18231	0.775609	protein_coding	19	3539171	3544030	1	tektin bundle interacting protein 1 [Source:HGNC Symbol;Acc:HGNC:34496]
ENSG00000108984	MAP2K6	-0.289548	-0.289614	3.2135	0.182479	0.776033	protein_coding	17	69414697	69553865	1	mitogen-activated protein kinase kinase 6 [Source:HGNC Symbol;Acc:HGNC:6846]
ENSG00000109047	RCVRN	-0.494581	-0.495837	-0.558162	0.18251	0.776033	protein_coding	17	9896320	9905271	-1	recoverin [Source:HGNC Symbol;Acc:HGNC:9937]
ENSG00000203952	CCDC160	-0.296546	-0.296791	1.78935	0.182645	0.776392	protein_coding	X	134237047	134246842	1	coiled-coil domain containing 160 [Source:HGNC Symbol;Acc:HGNC:37286]
ENSG00000269964	MEI4	0.419887	0.42112	-0.418277	0.182787	0.776664	protein_coding	6	77650274	77927045	1	meiotic double-stranded break formation protein 4 [Source:HGNC Symbol;Acc:HGNC:43638]
ENSG00000129465	RIPK3	-0.574976	-0.5783	-0.824784	0.18281	0.776664	protein_coding	14	24336025	24340022	-1	receptor interacting serine/threonine kinase 3 [Source:HGNC Symbol;Acc:HGNC:10021]
ENSG00000143869	GDF7	0.296059	0.296238	2.39976	0.182943	0.777016	protein_coding	2	20667144	20679243	1	growth differentiation factor 7 [Source:HGNC Symbol;Acc:HGNC:4222]
ENSG00000135835	KIAA1614	-0.300939	-0.30114	1.92269	0.183038	0.777208	protein_coding	1	180912897	180951614	1	KIAA1614 [Source:HGNC Symbol;Acc:HGNC:29327]
ENSG00000260428	SCX	0.371717	0.37238	1.03704	0.183134	0.777399	protein_coding	8	144266453	144268481	1	scleraxis bHLH transcription factor [Source:HGNC Symbol;Acc:HGNC:32322]
ENSG00000117525	F3	-0.279101	-0.279111	5.378	0.183197	0.777454	protein_coding	1	94529173	94541759	-1	coagulation factor III, tissue factor [Source:HGNC Symbol;Acc:HGNC:3541]
ENSG00000151917	BEND6	0.31046	0.31075	1.49541	0.183257	0.777493	protein_coding	6	56955107	57027346	1	BEN domain containing 6 [Source:HGNC Symbol;Acc:HGNC:20871]
ENSG00000185245	GP1BA	-0.710445	-0.71614	-2.10995	0.183616	0.778805	protein_coding	17	4932277	4935023	1	glycoprotein Ib platelet subunit alpha [Source:HGNC Symbol;Acc:HGNC:4439]
ENSG00000187098	MITF	-0.273112	-0.273121	6.20321	0.18412	0.780727	protein_coding	3	69739456	69968336	1	melanocyte inducing transcription factor [Source:HGNC Symbol;Acc:HGNC:7105]
ENSG00000115295	CLIP4	0.275259	0.275282	4.89154	0.184268	0.781142	protein_coding	2	29097705	29199777	1	CAP-Gly domain containing linker protein family member 4 [Source:HGNC Symbol;Acc:HGNC:26108]
ENSG00000163633	C4orf36	0.793493	0.803738	-1.96662	0.184493	0.781881	protein_coding	4	86876205	86892422	-1	chromosome 4 open reading frame 36 [Source:HGNC Symbol;Acc:HGNC:28386]
ENSG00000198380	GFPT1	0.271845	0.271849	7.41874	0.184581	0.782039	protein_coding	2	69319780	69387250	-1	glutamine--fructose-6-phosphate transaminase 1 [Source:HGNC Symbol;Acc:HGNC:4241]
ENSG00000168803	ADAL	-0.28275	-0.282802	3.66927	0.184765	0.782264	protein_coding	15	43330672	43354569	1	adenosine deaminase like [Source:HGNC Symbol;Acc:HGNC:31853]
ENSG00000103154	NECAB2	-0.45502	-0.456551	-0.37902	0.184821	0.782264	protein_coding	16	83968244	84002776	1	N-terminal EF-hand calcium binding protein 2 [Source:HGNC Symbol;Acc:HGNC:23746]
ENSG00000115935	WIPF1	0.274591	0.27461	5.1842	0.184845	0.782264	protein_coding	2	174559572	174682916	-1	WAS/WASL interacting protein family member 1 [Source:HGNC Symbol;Acc:HGNC:12736]
ENSG00000206052	DOK6	0.30231	0.302505	1.99643	0.184925	0.782264	protein_coding	18	69400888	69849087	1	docking protein 6 [Source:HGNC Symbol;Acc:HGNC:28301]
ENSG00000183655	KLHL25	-0.278624	-0.278656	4.4696	0.185003	0.782264	protein_coding	15	85759326	85794925	-1	kelch like family member 25 [Source:HGNC Symbol;Acc:HGNC:25732]
ENSG00000142538	PTH2	0.428555	0.429811	0.105473	0.185047	0.782264	protein_coding	19	49422419	49423441	-1	parathyroid hormone 2 [Source:HGNC Symbol;Acc:HGNC:30828]
ENSG00000291307	POLGARF	-2.40918	-2.44349	-1.71363	0.185068	0.782264	protein_coding	15	89330208	89333809	-1	POLG alternative reading frame [Source:HGNC Symbol;Acc:HGNC:56246]
ENSG00000160180	TFF3	-0.45865	-0.459374	0.00331817	0.185075	0.782264	protein_coding	21	42311667	42315409	-1	trefoil factor 3 [Source:HGNC Symbol;Acc:HGNC:11757]
ENSG00000214140	PRCD	-0.44228	-0.444506	-0.766334	0.18509	0.782264	protein_coding	17	76527586	76553578	1	photoreceptor disc component [Source:HGNC Symbol;Acc:HGNC:32528]
ENSG00000170011	MYRIP	-0.914179	-0.925928	-2.15438	0.185211	0.782558	protein_coding	3	39808914	40260321	1	myosin VIIA and Rab interacting protein [Source:HGNC Symbol;Acc:HGNC:19156]
ENSG00000241852	C8orf58	0.276554	0.276577	4.80044	0.18545	0.7829	protein_coding	8	22599599	22604150	1	chromosome 8 open reading frame 58 [Source:HGNC Symbol;Acc:HGNC:32233]
ENSG00000184486	POU3F2	-0.47842	-0.481085	-0.732642	0.18545	0.7829	protein_coding	6	98834574	98839458	1	POU class 3 homeobox 2 [Source:HGNC Symbol;Acc:HGNC:9215]
ENSG00000180929	GPR62	0.722649	0.733324	-2.24592	0.185497	0.7829	protein_coding	3	51955381	51957499	1	G protein-coupled receptor 62 [Source:HGNC Symbol;Acc:HGNC:13301]
ENSG00000258311		0.328482	0.32897	1.0142	0.185506	0.7829	protein_coding	12	55716036	55724703	1	novel protein
ENSG00000096654	ZNF184	0.291116	0.291235	2.81991	0.185545	0.7829	protein_coding	6	27450743	27473118	-1	zinc finger protein 184 [Source:HGNC Symbol;Acc:HGNC:12975]
ENSG00000053747	LAMA3	-0.290517	-0.29068	2.47046	0.185675	0.783232	protein_coding	18	23689453	23956222	1	laminin subunit alpha 3 [Source:HGNC Symbol;Acc:HGNC:6483]
ENSG00000139970	RTN1	-0.410704	-0.41173	0.268706	0.185735	0.783271	protein_coding	14	59595976	59870776	-1	reticulon 1 [Source:HGNC Symbol;Acc:HGNC:10467]
ENSG00000003096	KLHL13	-0.277588	-0.27763	4.59006	0.185943	0.783936	protein_coding	X	117897813	118117340	-1	kelch like family member 13 [Source:HGNC Symbol;Acc:HGNC:22931]
ENSG00000111641	NOP2	-0.297531	-0.297557	4.89898	0.186158	0.784448	protein_coding	12	6556863	6568691	-1	NOP2 nucleolar protein [Source:HGNC Symbol;Acc:HGNC:7867]
ENSG00000096433	ITPR3	-0.284086	-0.284124	3.73195	0.186166	0.784448	protein_coding	6	33620365	33696574	1	inositol 1,4,5-trisphosphate receptor type 3 [Source:HGNC Symbol;Acc:HGNC:6182]
ENSG00000119681	LTBP2	0.27448	0.274486	6.34652	0.186232	0.784514	protein_coding	14	74498183	74612378	-1	latent transforming growth factor beta binding protein 2 [Source:HGNC Symbol;Acc:HGNC:6715]
ENSG00000156958	GALK2	-0.285871	-0.285955	3.10178	0.186316	0.78465	protein_coding	15	49155656	49367869	1	galactokinase 2 [Source:HGNC Symbol;Acc:HGNC:4119]
ENSG00000135521	LTV1	-0.278448	-0.278502	3.77056	0.186405	0.784812	protein_coding	6	143843338	143863812	1	LTV1 ribosome biogenesis factor [Source:HGNC Symbol;Acc:HGNC:21173]
ENSG00000163832	ELP6	-0.279835	-0.279888	3.85683	0.186583	0.785349	protein_coding	3	47495640	47513712	-1	elongator acetyltransferase complex subunit 6 [Source:HGNC Symbol;Acc:HGNC:25976]
ENSG00000172845	SP3	-0.2739	-0.273913	5.8463	0.186844	0.786233	protein_coding	2	173880850	173965373	-1	Sp3 transcription factor [Source:HGNC Symbol;Acc:HGNC:11208]
ENSG00000135318	NT5E	0.279713	0.279738	4.62684	0.187045	0.786864	protein_coding	6	85449584	85495791	1	5'-nucleotidase ecto [Source:HGNC Symbol;Acc:HGNC:8021]
ENSG00000106804	C5	0.292844	0.292919	2.91076	0.187165	0.786976	protein_coding	9	120932987	121075195	-1	complement C5 [Source:HGNC Symbol;Acc:HGNC:1331]
ENSG00000163735	CXCL5	0.294932	0.295095	1.46551	0.187271	0.786976	protein_coding	4	73995642	73998677	-1	C-X-C motif chemokine ligand 5 [Source:HGNC Symbol;Acc:HGNC:10642]
ENSG00000117013	KCNQ4	-0.372675	-0.373464	0.172184	0.187279	0.786976	protein_coding	1	40783787	40840452	1	potassium voltage-gated channel subfamily Q member 4 [Source:HGNC Symbol;Acc:HGNC:6298]
ENSG00000162972	MAIP1	-0.278215	-0.278283	3.44364	0.18731	0.786976	protein_coding	2	199955317	200008540	1	matrix AAA peptidase interacting protein 1 [Source:HGNC Symbol;Acc:HGNC:26198]
ENSG00000175756	AURKAIP1	-0.278859	-0.278873	5.66052	0.187327	0.786976	protein_coding	1	1373730	1375207	-1	aurora kinase A interacting protein 1 [Source:HGNC Symbol;Acc:HGNC:24114]
ENSG00000006747	SCIN	0.477013	0.47901	-1.22159	0.187516	0.787544	protein_coding	7	12570577	12660182	1	scinderin [Source:HGNC Symbol;Acc:HGNC:21695]
ENSG00000269466	H3Y1	0.564721	0.567722	-1.63626	0.187564	0.787544	protein_coding	5	17654868	17655849	-1	H3.Y histone 1 [Source:HGNC Symbol;Acc:HGNC:43735]
ENSG00000124107	SLPI	0.883927	0.89892	-2.58289	0.187958	0.788984	protein_coding	20	45252239	45254564	-1	secretory leukocyte peptidase inhibitor [Source:HGNC Symbol;Acc:HGNC:11092]
ENSG00000185420	SMYD3	0.275152	0.275175	4.56169	0.188169	0.789583	protein_coding	1	245749342	246507312	-1	SET and MYND domain containing 3 [Source:HGNC Symbol;Acc:HGNC:15513]
ENSG00000102181	CD99L2	0.272334	0.272346	6.03126	0.188203	0.789583	protein_coding	X	150766336	150898816	-1	CD99 molecule like 2 [Source:HGNC Symbol;Acc:HGNC:18237]
ENSG00000113658	SMAD5	0.274731	0.274741	6.16044	0.188876	0.792191	protein_coding	5	136132845	136188747	1	SMAD family member 5 [Source:HGNC Symbol;Acc:HGNC:6771]
ENSG00000249884	RNF103-CHMP3	-1.3375	-1.35371	-0.603759	0.189374	0.794065	protein_coding	2	86505668	86721122	-1	RNF103-CHMP3 readthrough [Source:HGNC Symbol;Acc:HGNC:38847]
ENSG00000027644	INSRR	-0.75756	-0.765103	-2.1109	0.189444	0.794141	protein_coding	1	156840063	156859117	-1	insulin receptor related receptor [Source:HGNC Symbol;Acc:HGNC:6093]
ENSG00000168461	RAB31	0.271001	0.271005	7.38156	0.189623	0.794676	protein_coding	18	9708275	9862551	1	RAB31, member RAS oncogene family [Source:HGNC Symbol;Acc:HGNC:9771]
ENSG00000168994	PXDC1	0.27483	0.274851	5.29171	0.18992	0.795706	protein_coding	6	3722614	3751713	-1	PX domain containing 1 [Source:HGNC Symbol;Acc:HGNC:21361]
ENSG00000144452	ABCA12	0.321779	0.322099	1.05176	0.190234	0.796806	protein_coding	2	214931542	215138626	-1	ATP binding cassette subfamily A member 12 [Source:HGNC Symbol;Acc:HGNC:14637]
ENSG00000011052	NME1-NME2	0.346747	0.346905	2.37849	0.190398	0.797277	protein_coding	17	51153590	51171744	1	NME1-NME2 readthrough [Source:HGNC Symbol;Acc:HGNC:33531]
ENSG00000250506	CDK3	0.322194	0.32253	1.66654	0.191113	0.800054	protein_coding	17	76000855	76005999	1	cyclin dependent kinase 3 [Source:HGNC Symbol;Acc:HGNC:1772]
ENSG00000096093	EFHC1	-0.293035	-0.293155	2.82518	0.191287	0.800445	protein_coding	6	52362123	52529886	1	EF-hand domain containing 1 [Source:HGNC Symbol;Acc:HGNC:16406]
ENSG00000006638	TBXA2R	-0.367721	-0.368422	0.169949	0.191311	0.800445	protein_coding	19	3594507	3606875	-1	thromboxane A2 receptor [Source:HGNC Symbol;Acc:HGNC:11608]
ENSG00000165046	LETM2	0.323628	0.324046	1.14489	0.191391	0.800566	protein_coding	8	38386207	38409527	1	leucine zipper and EF-hand containing transmembrane protein 2 [Source:HGNC Symbol;Acc:HGNC:14648]
ENSG00000106819	ASPN	-0.660328	-0.670108	-1.67571	0.191668	0.801327	protein_coding	9	92456205	92482506	-1	asporin [Source:HGNC Symbol;Acc:HGNC:14872]
ENSG00000172508	CARNS1	-0.354972	-0.356265	2.15875	0.191677	0.801327	protein_coding	11	67414968	67425607	1	carnosine synthase 1 [Source:HGNC Symbol;Acc:HGNC:29268]
ENSG00000013725	CD6	-0.527779	-0.529709	-0.996178	0.191823	0.801721	protein_coding	11	60971680	61020377	1	CD6 molecule [Source:HGNC Symbol;Acc:HGNC:1691]
ENSG00000106236	NPTX2	0.464783	0.466287	-0.413413	0.192009	0.802254	protein_coding	7	98617285	98629869	1	neuronal pentraxin 2 [Source:HGNC Symbol;Acc:HGNC:7953]
ENSG00000144834	TAGLN3	1.03835	1.0559	-2.46635	0.192055	0.802254	protein_coding	3	111998739	112013887	1	transgelin 3 [Source:HGNC Symbol;Acc:HGNC:29868]
ENSG00000220008	LINGO3	-1.97697	-2.36164	-1.61738	0.192307	0.803092	protein_coding	19	2287164	2308154	-1	leucine rich repeat and Ig domain containing 3 [Source:HGNC Symbol;Acc:HGNC:21206]
ENSG00000183765	CHEK2	-0.287361	-0.287459	2.95087	0.192441	0.803432	protein_coding	22	28687743	28742422	-1	checkpoint kinase 2 [Source:HGNC Symbol;Acc:HGNC:16627]
ENSG00000167807		0.979853	0.989884	-1.37008	0.192685	0.804109	protein_coding	19	10305427	10316009	-1	novel transcript
ENSG00000143793	C1orf35	-0.282315	-0.28239	3.39301	0.192707	0.804109	protein_coding	1	228100726	228105411	-1	chromosome 1 open reading frame 35 [Source:HGNC Symbol;Acc:HGNC:19032]
ENSG00000163319	MRPS18C	-0.27964	-0.279705	3.3829	0.192882	0.804623	protein_coding	4	83455932	83469735	1	mitochondrial ribosomal protein S18C [Source:HGNC Symbol;Acc:HGNC:16633]
ENSG00000133985	TTC9	0.280649	0.280719	3.56026	0.193069	0.805084	protein_coding	14	70641916	70675366	1	tetratricopeptide repeat domain 9 [Source:HGNC Symbol;Acc:HGNC:20267]
ENSG00000130988	RGN	-0.287645	-0.287769	2.32221	0.193104	0.805084	protein_coding	X	47078355	47093314	1	regucalcin [Source:HGNC Symbol;Acc:HGNC:9989]
ENSG00000015171	ZMYND11	0.270504	0.270512	6.64696	0.193149	0.805084	protein_coding	10	130088	254637	1	zinc finger MYND-type containing 11 [Source:HGNC Symbol;Acc:HGNC:16966]
ENSG00000226887	ERVMER34-1	-0.283145	-0.283248	2.89023	0.193304	0.80551	protein_coding	4	52722618	52751586	-1	endogenous retrovirus group MER34 member 1, envelope [Source:HGNC Symbol;Acc:HGNC:42970]
ENSG00000108370	RGS9	0.291455	0.29164	2.30206	0.193857	0.807528	protein_coding	17	65100812	65227703	1	regulator of G protein signaling 9 [Source:HGNC Symbol;Acc:HGNC:10004]
ENSG00000267508	ZNF285	0.29799	0.298198	1.66951	0.193893	0.807528	protein_coding	19	44382298	44401608	-1	zinc finger protein 285 [Source:HGNC Symbol;Acc:HGNC:13079]
ENSG00000076351	SLC46A1	-0.273305	-0.273346	3.98611	0.194159	0.808246	protein_coding	17	28394642	28407197	-1	solute carrier family 46 member 1 [Source:HGNC Symbol;Acc:HGNC:30521]
ENSG00000155090	KLF10	0.276011	0.276028	5.20557	0.19417	0.808246	protein_coding	8	102648784	102655725	-1	KLF transcription factor 10 [Source:HGNC Symbol;Acc:HGNC:11810]
ENSG00000108797	CNTNAP1	-0.273005	-0.273019	5.61075	0.19423	0.80828	protein_coding	17	42682531	42699993	1	contactin associated protein 1 [Source:HGNC Symbol;Acc:HGNC:8011]
ENSG00000143110	C1orf162	-0.476825	-0.478389	-0.379548	0.194429	0.808892	protein_coding	1	111473792	111478512	1	chromosome 1 open reading frame 162 [Source:HGNC Symbol;Acc:HGNC:28344]
ENSG00000196247	ZNF107	-0.280632	-0.2807	3.2895	0.194606	0.809408	protein_coding	7	64666099	64711577	1	zinc finger protein 107 [Source:HGNC Symbol;Acc:HGNC:12887]
ENSG00000126500	FLRT1	0.776124	0.784809	-1.57373	0.194994	0.810801	protein_coding	11	64035931	64119173	1	fibronectin leucine rich transmembrane protein 1 [Source:HGNC Symbol;Acc:HGNC:3760]
ENSG00000091879	ANGPT2	0.444608	0.44552	0.138428	0.195055	0.810838	protein_coding	8	6499632	6563409	-1	angiopoietin 2 [Source:HGNC Symbol;Acc:HGNC:485]
ENSG00000012124	CD22	-0.769469	-0.780985	-1.98216	0.195416	0.812121	protein_coding	19	35319261	35347361	1	CD22 molecule [Source:HGNC Symbol;Acc:HGNC:1643]
ENSG00000249693	THEGL	-0.665212	-0.676341	-2.09763	0.195496	0.812233	protein_coding	4	56530606	56603507	1	theg spermatid protein like [Source:HGNC Symbol;Acc:HGNC:43771]
ENSG00000141279	NPEPPS	0.270278	0.270283	7.17093	0.195635	0.812592	protein_coding	17	47522942	47624665	1	aminopeptidase puromycin sensitive [Source:HGNC Symbol;Acc:HGNC:7900]
ENSG00000163710	PCOLCE2	-0.339806	-0.340421	0.687251	0.195747	0.812622	protein_coding	3	142815922	142889206	-1	procollagen C-endopeptidase enhancer 2 [Source:HGNC Symbol;Acc:HGNC:8739]
ENSG00000178115	GOLGA8Q	-1.11923	-1.13646	-0.45974	0.195747	0.812622	protein_coding	15	30552050	30565684	1	golgin A8 family member Q [Source:HGNC Symbol;Acc:HGNC:44408]
ENSG00000258691		-1.12123	-1.13186	-2.03973	0.195923	0.812927	protein_coding	14	96204844	96263929	1	novel protein
ENSG00000080815	PSEN1	0.270437	0.270447	6.02948	0.195926	0.812927	protein_coding	14	73136418	73223691	1	presenilin 1 [Source:HGNC Symbol;Acc:HGNC:9508]
ENSG00000165898	ISCA2	-0.27438	-0.274423	4.09228	0.196029	0.813137	protein_coding	14	74493756	74497106	1	iron-sulfur cluster assembly 2 [Source:HGNC Symbol;Acc:HGNC:19857]
ENSG00000241839	PLEKHO2	0.273288	0.273318	4.31923	0.196854	0.81634	protein_coding	15	64841883	64868002	1	pleckstrin homology domain containing O2 [Source:HGNC Symbol;Acc:HGNC:30026]
ENSG00000124588	NQO2	-0.280714	-0.280816	2.9432	0.19699	0.816662	protein_coding	6	2987987	3019755	1	N-ribosyldihydronicotinamide:quinone reductase 2 [Source:HGNC Symbol;Acc:HGNC:7856]
ENSG00000067208	EVI5	0.271545	0.271558	5.60279	0.197054	0.816662	protein_coding	1	92508696	92792404	-1	ecotropic viral integration site 5 [Source:HGNC Symbol;Acc:HGNC:3501]
ENSG00000165633	VSTM4	0.28768	0.287798	2.19395	0.197091	0.816662	protein_coding	10	49014236	49115522	-1	V-set and transmembrane domain containing 4 [Source:HGNC Symbol;Acc:HGNC:26470]
ENSG00000118557	PMFBP1	0.537908	0.542938	-1.34991	0.197186	0.816836	protein_coding	16	72112157	72176878	-1	polyamine modulated factor 1 binding protein 1 [Source:HGNC Symbol;Acc:HGNC:17728]
ENSG00000206077	ZDHHC11B	-0.332688	-0.333432	0.639404	0.197252	0.816893	protein_coding	5	710355	784729	-1	zinc finger DHHC-type containing 11B [Source:HGNC Symbol;Acc:HGNC:32962]
ENSG00000152580	IGSF10	-0.284304	-0.284408	4.02521	0.197497	0.817689	protein_coding	3	151425384	151461061	-1	immunoglobulin superfamily member 10 [Source:HGNC Symbol;Acc:HGNC:26384]
ENSG00000178199	ZC3H12D	-0.69889	-0.704206	-1.41832	0.19792	0.81919	protein_coding	6	149446795	149485014	-1	zinc finger CCCH-type containing 12D [Source:HGNC Symbol;Acc:HGNC:21175]
ENSG00000005020	SKAP2	0.282258	0.282372	2.60452	0.197966	0.81919	protein_coding	7	26667068	26995239	-1	src kinase associated phosphoprotein 2 [Source:HGNC Symbol;Acc:HGNC:15687]
ENSG00000156510	HKDC1	-0.503666	-0.506652	-1.04755	0.198192	0.819761	protein_coding	10	69220332	69267552	1	hexokinase domain containing 1 [Source:HGNC Symbol;Acc:HGNC:23302]
ENSG00000167703	SLC43A2	-0.278554	-0.278573	4.63651	0.19821	0.819761	protein_coding	17	1569268	1628886	-1	solute carrier family 43 member 2 [Source:HGNC Symbol;Acc:HGNC:23087]
ENSG00000150093	ITGB1	0.269441	0.269442	10.4992	0.198324	0.820013	protein_coding	10	32887273	33005792	-1	integrin subunit beta 1 [Source:HGNC Symbol;Acc:HGNC:6153]
ENSG00000249158	PCDHA11	0.279114	0.279161	4.06126	0.198493	0.820489	protein_coding	5	140868183	141012347	1	protocadherin alpha 11 [Source:HGNC Symbol;Acc:HGNC:8665]
ENSG00000196981	WDR5B	0.286117	0.286257	2.48022	0.198647	0.820908	protein_coding	3	122411846	122416062	-1	WD repeat domain 5B [Source:HGNC Symbol;Acc:HGNC:17826]
ENSG00000155016	CYP2U1	-0.277546	-0.277628	3.49011	0.198868	0.821601	protein_coding	4	107931549	107953461	1	cytochrome P450 family 2 subfamily U member 1 [Source:HGNC Symbol;Acc:HGNC:20582]
ENSG00000154124	OTULIN	0.273639	0.273661	5.12765	0.199153	0.822558	protein_coding	5	14664664	14699850	1	OTU deubiquitinase with linear linkage specificity [Source:HGNC Symbol;Acc:HGNC:25118]
ENSG00000160191	PDE9A	-0.290899	-0.291107	2.31998	0.199305	0.822792	protein_coding	21	42653621	42775509	1	phosphodiesterase 9A [Source:HGNC Symbol;Acc:HGNC:8795]
ENSG00000197748	CFAP43	-0.475722	-0.478467	-1.28247	0.199316	0.822792	protein_coding	10	104129888	104232364	-1	cilia and flagella associated protein 43 [Source:HGNC Symbol;Acc:HGNC:26684]
ENSG00000221874	ZNF816-ZNF321P	1.35929	1.37634	-1.93127	0.199702	0.824145	protein_coding	19	52928475	52962823	-1	ZNF816-ZNF321P readthrough [Source:HGNC Symbol;Acc:HGNC:38879]
ENSG00000072571	HMMR	-0.276487	-0.276545	3.77812	0.199751	0.824145	protein_coding	5	163460203	163491941	1	hyaluronan mediated motility receptor [Source:HGNC Symbol;Acc:HGNC:5012]
ENSG00000197576	HOXA4	-1.06991	-1.1036	-2.02949	0.200412	0.826651	protein_coding	7	27128507	27130780	-1	homeobox A4 [Source:HGNC Symbol;Acc:HGNC:5105]
ENSG00000085552	IGSF9	0.28119	0.28124	3.9168	0.200536	0.826943	protein_coding	1	159927039	159945613	-1	immunoglobulin superfamily member 9 [Source:HGNC Symbol;Acc:HGNC:18132]
ENSG00000243335	KCTD7	0.27283	0.272867	4.1633	0.201006	0.82866	protein_coding	7	66628881	66649067	1	potassium channel tetramerization domain containing 7 [Source:HGNC Symbol;Acc:HGNC:21957]
ENSG00000187325	TAF9B	0.275157	0.275191	3.94264	0.201258	0.829152	protein_coding	X	78129748	78139650	-1	TATA-box binding protein associated factor 9b [Source:HGNC Symbol;Acc:HGNC:17306]
ENSG00000171492	LRRC8D	0.271156	0.271177	5.16064	0.201327	0.829152	protein_coding	1	89821014	89936611	1	leucine rich repeat containing 8 VRAC subunit D [Source:HGNC Symbol;Acc:HGNC:16992]
ENSG00000070190	DAPP1	0.311014	0.312042	1.54858	0.201336	0.829152	protein_coding	4	99816827	99870190	1	dual adaptor of phosphotyrosine and 3-phosphoinositides 1 [Source:HGNC Symbol;Acc:HGNC:16500]
ENSG00000176678	FOXL1	0.284061	0.284235	3.06949	0.20134	0.829152	protein_coding	16	86576368	86583478	1	forkhead box L1 [Source:HGNC Symbol;Acc:HGNC:3817]
ENSG00000119636	BBOF1	-0.281961	-0.282078	2.47482	0.201563	0.829709	protein_coding	14	74019349	74082863	1	basal body orientation factor 1 [Source:HGNC Symbol;Acc:HGNC:19855]
ENSG00000131149	GSE1	0.269556	0.269563	6.8539	0.201583	0.829709	protein_coding	16	85169525	85676204	1	Gse1 coiled-coil protein [Source:HGNC Symbol;Acc:HGNC:28979]
ENSG00000196236	XPNPEP3	-0.271494	-0.271511	5.31248	0.20171	0.83001	protein_coding	22	40857077	40932815	1	X-prolyl aminopeptidase 3 [Source:HGNC Symbol;Acc:HGNC:28052]
ENSG00000110063	DCPS	-0.274303	-0.274347	3.92523	0.201791	0.830123	protein_coding	11	126304060	126350005	1	decapping enzyme, scavenger [Source:HGNC Symbol;Acc:HGNC:29812]
ENSG00000273514	FOXD4L6	-1.56487	-1.59233	-2.35379	0.201925	0.830451	protein_coding	9	41126435	41128681	-1	forkhead box D4 like 6 [Source:HGNC Symbol;Acc:HGNC:31986]
ENSG00000162383	SLC1A7	0.595066	0.59854	-1.71981	0.202152	0.831166	protein_coding	1	53087179	53142638	-1	solute carrier family 1 member 7 [Source:HGNC Symbol;Acc:HGNC:10945]
ENSG00000139832	RAB20	-0.296351	-0.296534	1.52289	0.20224	0.831304	protein_coding	13	110523066	110561722	-1	RAB20, member RAS oncogene family [Source:HGNC Symbol;Acc:HGNC:18260]
ENSG00000085741	WNT11	-0.283412	-0.283542	2.13345	0.202424	0.831842	protein_coding	11	76186325	76210736	-1	Wnt family member 11 [Source:HGNC Symbol;Acc:HGNC:12776]
ENSG00000187987	ZSCAN23	-0.293175	-0.293528	1.45757	0.202586	0.832284	protein_coding	6	28431930	28443502	-1	zinc finger and SCAN domain containing 23 [Source:HGNC Symbol;Acc:HGNC:21193]
ENSG00000158106	RHPN1	-0.308852	-0.309178	1.78552	0.20308	0.833926	protein_coding	8	143368876	143384221	1	rhophilin Rho GTPase binding protein 1 [Source:HGNC Symbol;Acc:HGNC:19973]
ENSG00000174792	ODAPH	-0.297535	-0.297724	1.37601	0.203106	0.833926	protein_coding	4	75556048	75565871	1	odontogenesis associated phosphoprotein [Source:HGNC Symbol;Acc:HGNC:26300]
ENSG00000179133	C10orf67	-0.626313	-0.63072	-1.52588	0.203148	0.833926	protein_coding	10	23202696	23344845	-1	chromosome 10 open reading frame 67 [Source:HGNC Symbol;Acc:HGNC:28716]
ENSG00000103260	METRN	-0.277665	-0.277718	4.08313	0.203549	0.835353	protein_coding	16	715118	719655	1	meteorin, glial cell differentiation regulator [Source:HGNC Symbol;Acc:HGNC:14151]
ENSG00000286140	DERPC	0.287208	0.287231	5.02271	0.204016	0.837045	protein_coding	16	69118010	69132588	-1	DERPC proline and glycine rich nuclear protein [Source:HGNC Symbol;Acc:HGNC:54084]
ENSG00000198003	ODAD3	0.57164	0.575788	-1.18633	0.204281	0.837912	protein_coding	19	11420604	11435782	-1	outer dynein arm docking complex subunit 3 [Source:HGNC Symbol;Acc:HGNC:28303]
ENSG00000134318	ROCK2	0.270066	0.270072	6.83377	0.204345	0.83795	protein_coding	2	11179759	11348330	-1	Rho associated coiled-coil containing protein kinase 2 [Source:HGNC Symbol;Acc:HGNC:10252]
ENSG00000118526	TCF21	-0.293219	-0.293301	2.34633	0.204408	0.837988	protein_coding	6	133889113	133895553	1	transcription factor 21 [Source:HGNC Symbol;Acc:HGNC:11632]
ENSG00000198331	HYLS1	-0.280113	-0.280253	2.44936	0.204735	0.838901	protein_coding	11	125883614	125900646	1	HYLS1 centriolar and ciliogenesis associated [Source:HGNC Symbol;Acc:HGNC:26558]
ENSG00000121270	ABCC11	-0.622826	-0.630715	-1.98253	0.20474	0.838901	protein_coding	16	48165773	48247568	-1	ATP binding cassette subfamily C member 11 [Source:HGNC Symbol;Acc:HGNC:14639]
ENSG00000169962	TAS1R3	0.490851	0.492727	-0.346993	0.205092	0.840007	protein_coding	1	1331280	1335314	1	taste 1 receptor member 3 [Source:HGNC Symbol;Acc:HGNC:15661]
ENSG00000168619	ADAM18	-0.791387	-0.804603	-2.4947	0.205119	0.840007	protein_coding	8	39584489	39730065	1	ADAM metallopeptidase domain 18 [Source:HGNC Symbol;Acc:HGNC:196]
ENSG00000170049	KCNAB3	-0.356478	-0.357157	0.484369	0.205324	0.840625	protein_coding	17	7921859	7929856	-1	potassium voltage-gated channel subfamily A regulatory beta subunit 3 [Source:HGNC Symbol;Acc:HGNC:6230]
ENSG00000158517	NCF1	0.617357	0.624678	-1.57165	0.205633	0.841637	protein_coding	7	74774011	74789315	1	neutrophil cytosolic factor 1 [Source:HGNC Symbol;Acc:HGNC:7660]
ENSG00000085377	PREP	-0.27022	-0.270235	5.7702	0.20568	0.841637	protein_coding	6	105273218	105454062	-1	prolyl endopeptidase [Source:HGNC Symbol;Acc:HGNC:9358]
ENSG00000140632	GLYR1	0.26843	0.268437	6.74386	0.205774	0.841798	protein_coding	16	4803203	4847288	-1	glyoxylate reductase 1 homolog [Source:HGNC Symbol;Acc:HGNC:24434]
ENSG00000106258	CYP3A5	-0.684975	-0.689299	-1.80554	0.205831	0.841808	protein_coding	7	99648194	99679996	-1	cytochrome P450 family 3 subfamily A member 5 [Source:HGNC Symbol;Acc:HGNC:2638]
ENSG00000204264	PSMB8	-0.282778	-0.282915	2.14142	0.206161	0.842935	protein_coding	6	32840717	32844679	-1	proteasome 20S subunit beta 8 [Source:HGNC Symbol;Acc:HGNC:9545]
ENSG00000138670	RASGEF1B	0.313547	0.314017	0.537006	0.206275	0.843179	protein_coding	4	81426393	82044244	-1	RasGEF domain family member 1B [Source:HGNC Symbol;Acc:HGNC:24881]
ENSG00000138722	MMRN1	0.529329	0.532369	-1.12657	0.2067	0.844691	protein_coding	4	89879532	89954629	1	multimerin 1 [Source:HGNC Symbol;Acc:HGNC:7178]
ENSG00000010539	ZNF200	-0.275763	-0.275835	3.35503	0.20682	0.844955	protein_coding	16	3222325	3236221	-1	zinc finger protein 200 [Source:HGNC Symbol;Acc:HGNC:12993]
ENSG00000213030	CGB8	-0.608192	-0.611032	-0.355242	0.206986	0.845411	protein_coding	19	49047638	49049111	-1	chorionic gonadotropin subunit beta 8 [Source:HGNC Symbol;Acc:HGNC:16453]
ENSG00000079332	SAR1A	0.268835	0.268841	6.93539	0.207046	0.845433	protein_coding	10	70147289	70170523	-1	secretion associated Ras related GTPase 1A [Source:HGNC Symbol;Acc:HGNC:10534]
ENSG00000112118	MCM3	-0.270183	-0.270195	5.99398	0.207102	0.845439	protein_coding	6	52264014	52284881	-1	minichromosome maintenance complex component 3 [Source:HGNC Symbol;Acc:HGNC:6945]
ENSG00000213023	SYT3	-0.295509	-0.296002	1.04643	0.207217	0.845489	protein_coding	19	50621307	50639881	-1	synaptotagmin 3 [Source:HGNC Symbol;Acc:HGNC:11511]
ENSG00000138080	EMILIN1	0.274405	0.27441	7.33977	0.207224	0.845489	protein_coding	2	27078615	27086403	1	elastin microfibril interfacer 1 [Source:HGNC Symbol;Acc:HGNC:19880]
ENSG00000153162	BMP6	0.277269	0.27732	5.33942	0.207301	0.845582	protein_coding	6	7726099	7881728	1	bone morphogenetic protein 6 [Source:HGNC Symbol;Acc:HGNC:1073]
ENSG00000161048	NAPEPLD	-0.272549	-0.272582	4.02475	0.20749	0.846127	protein_coding	7	103099776	103149560	-1	N-acyl phosphatidylethanolamine phospholipase D [Source:HGNC Symbol;Acc:HGNC:21683]
ENSG00000066279	ASPM	-0.27189	-0.271911	5.16263	0.20758	0.846137	protein_coding	1	197084121	197146694	-1	assembly factor for spindle microtubules [Source:HGNC Symbol;Acc:HGNC:19048]
ENSG00000177602	HASPIN	-0.28685	-0.28706	2.00785	0.207651	0.846137	protein_coding	17	3723903	3726699	1	histone H3 associated protein kinase [Source:HGNC Symbol;Acc:HGNC:19682]
ENSG00000183876	ARSI	-0.276863	-0.276892	4.05922	0.207685	0.846137	protein_coding	5	150296343	150339307	-1	arylsulfatase family member I [Source:HGNC Symbol;Acc:HGNC:32521]
ENSG00000111596	CNOT2	0.268577	0.268591	5.62488	0.207712	0.846137	protein_coding	12	70243002	70354993	1	CCR4-NOT transcription complex subunit 2 [Source:HGNC Symbol;Acc:HGNC:7878]
ENSG00000197361	FBXL22	-0.276209	-0.276259	4.28813	0.207917	0.84675	protein_coding	15	63597353	63602428	1	F-box and leucine rich repeat protein 22 [Source:HGNC Symbol;Acc:HGNC:27537]
ENSG00000206262	FOXL2NB	0.612781	0.616628	-1.48136	0.208066	0.847134	protein_coding	3	138947217	138953990	1	FOXL2 neighbor [Source:HGNC Symbol;Acc:HGNC:34428]
ENSG00000157150	TIMP4	-0.372244	-0.373113	-0.0520251	0.208277	0.84777	protein_coding	3	12153068	12158912	-1	TIMP metallopeptidase inhibitor 4 [Source:HGNC Symbol;Acc:HGNC:11823]
ENSG00000174796	THAP6	-0.279368	-0.279441	3.42898	0.208366	0.847908	protein_coding	4	75513946	75550473	1	THAP domain containing 6 [Source:HGNC Symbol;Acc:HGNC:23189]
ENSG00000166482	MFAP4	0.271049	0.271062	5.77717	0.208653	0.848839	protein_coding	17	19383442	19387190	-1	microfibril associated protein 4 [Source:HGNC Symbol;Acc:HGNC:7035]
ENSG00000166664	CHRFAM7A	-0.839148	-0.843832	-1.01085	0.208744	0.848839	protein_coding	15	30360566	30393849	-1	CHRNA7 (exons 5-10) and FAM7A (exons A-E) fusion [Source:HGNC Symbol;Acc:HGNC:15781]
ENSG00000172780	RAB43	0.290331	0.29037	4.32679	0.20876	0.848839	protein_coding	3	129087569	129122801	-1	RAB43, member RAS oncogene family [Source:HGNC Symbol;Acc:HGNC:19983]
ENSG00000285077	ARHGAP11B	0.352562	0.353262	0.693119	0.208825	0.84888	protein_coding	15	30624494	30649529	1	Rho GTPase activating protein 11B [Source:HGNC Symbol;Acc:HGNC:15782]
ENSG00000178026	LRRC75B	0.276883	0.276994	2.70641	0.20911	0.849743	protein_coding	22	24585620	24593208	-1	leucine rich repeat containing 75B [Source:HGNC Symbol;Acc:HGNC:33155]
ENSG00000021762	OSBPL5	0.271612	0.271634	4.80287	0.209172	0.849743	protein_coding	11	3087107	3166739	-1	oxysterol binding protein like 5 [Source:HGNC Symbol;Acc:HGNC:16392]
ENSG00000184924	PTRHD1	0.274577	0.274644	3.49872	0.209265	0.849743	protein_coding	2	24789728	24793391	-1	peptidyl-tRNA hydrolase domain containing 1 [Source:HGNC Symbol;Acc:HGNC:33782]
ENSG00000161904	LEMD2	0.270555	0.270567	5.95189	0.209355	0.849743	protein_coding	6	33771202	33789130	-1	LEM domain nuclear envelope protein 2 [Source:HGNC Symbol;Acc:HGNC:21244]
ENSG00000243232	PCDHAC2	0.283897	0.283949	3.74218	0.209383	0.849743	protein_coding	5	140966470	141012347	1	protocadherin alpha subfamily C, 2 [Source:HGNC Symbol;Acc:HGNC:8677]
ENSG00000152969	JAKMIP1	-0.816314	-0.824734	-2.11229	0.209414	0.849743	protein_coding	4	6026199	6200591	-1	janus kinase and microtubule interacting protein 1 [Source:HGNC Symbol;Acc:HGNC:26460]
ENSG00000151164	RAD9B	-0.42395	-0.425599	-0.226041	0.209441	0.849743	protein_coding	12	110501655	110533556	1	RAD9 checkpoint clamp component B [Source:HGNC Symbol;Acc:HGNC:21700]
ENSG00000141994	DUS3L	-0.274103	-0.274183	3.10053	0.209477	0.849743	protein_coding	19	5784832	5791225	-1	dihydrouridine synthase 3 like [Source:HGNC Symbol;Acc:HGNC:26920]
ENSG00000140465	CYP1A1	0.383551	0.384298	0.104188	0.209857	0.851058	protein_coding	15	74719542	74725536	-1	cytochrome P450 family 1 subfamily A member 1 [Source:HGNC Symbol;Acc:HGNC:2595]
ENSG00000183496	MEX3B	0.272911	0.27294	4.90344	0.210224	0.852279	protein_coding	15	82041778	82046119	-1	mex-3 RNA binding family member B [Source:HGNC Symbol;Acc:HGNC:25297]
ENSG00000114812	VIPR1	0.364664	0.365146	0.4178	0.210268	0.852279	protein_coding	3	42489299	42537573	1	vasoactive intestinal peptide receptor 1 [Source:HGNC Symbol;Acc:HGNC:12694]
ENSG00000256591		-0.474964	-0.475779	0.364424	0.210373	0.852479	protein_coding	11	61429220	61485822	1	novel transcript
ENSG00000114656	CFAP92	-0.387317	-0.388196	0.135142	0.210464	0.852549	protein_coding	3	128909866	129002690	-1	cilia and flagella associated protein 92 (putative) [Source:HGNC Symbol;Acc:HGNC:29231]
ENSG00000171450	CDK5R2	0.51361	0.517146	-1.05407	0.2105	0.852549	protein_coding	2	218959666	218962155	1	cyclin dependent kinase 5 regulatory subunit 2 [Source:HGNC Symbol;Acc:HGNC:1776]
ENSG00000197472	ZNF695	-0.353334	-0.354381	0.153294	0.210973	0.854239	protein_coding	1	246945547	247008093	-1	zinc finger protein 695 [Source:HGNC Symbol;Acc:HGNC:30954]
ENSG00000213648	SULT1A4	0.604416	0.607916	-0.768366	0.211078	0.854382	protein_coding	16	29459913	29464966	1	sulfotransferase family 1A member 4 [Source:HGNC Symbol;Acc:HGNC:30004]
ENSG00000182022	CHST15	0.27359	0.273627	3.91057	0.211119	0.854382	protein_coding	10	124007668	124093598	-1	carbohydrate sulfotransferase 15 [Source:HGNC Symbol;Acc:HGNC:18137]
ENSG00000062650	WAPL	0.268702	0.268711	6.25975	0.211352	0.8551	protein_coding	10	86435256	86521792	-1	WAPL cohesin release factor [Source:HGNC Symbol;Acc:HGNC:23293]
ENSG00000198959	TGM2	0.269318	0.269318	10.3426	0.211434	0.855208	protein_coding	20	38127385	38166578	-1	transglutaminase 2 [Source:HGNC Symbol;Acc:HGNC:11778]
ENSG00000171103	TRMT61B	0.273631	0.273697	3.42576	0.211569	0.85553	protein_coding	2	28849821	28870309	-1	tRNA methyltransferase 61B [Source:HGNC Symbol;Acc:HGNC:26070]
ENSG00000288796		0.73679	0.74283	-2.11941	0.212021	0.857135	protein_coding	4	73981074	73988190	-1	novel protein
ENSG00000151338	MIPOL1	-0.275629	-0.275701	3.57968	0.212508	0.858861	protein_coding	14	37197894	37579125	1	mirror-image polydactyly 1 [Source:HGNC Symbol;Acc:HGNC:21460]
ENSG00000205544	TMEM256	-0.27384	-0.273889	3.95563	0.21256	0.858861	protein_coding	17	7402975	7404097	-1	transmembrane protein 256 [Source:HGNC Symbol;Acc:HGNC:28618]
ENSG00000143919	CAMKMT	0.299439	0.29971	1.62187	0.213023	0.860293	protein_coding	2	44361947	44772592	1	calmodulin-lysine N-methyltransferase [Source:HGNC Symbol;Acc:HGNC:26276]
ENSG00000170035	UBE2E3	0.268226	0.268235	6.23398	0.213025	0.860293	protein_coding	2	180967248	181076585	1	ubiquitin conjugating enzyme E2 E3 [Source:HGNC Symbol;Acc:HGNC:12479]
ENSG00000113231	PDE8B	-0.629436	-0.632842	-0.926967	0.213115	0.86043	protein_coding	5	77210449	77428256	1	phosphodiesterase 8B [Source:HGNC Symbol;Acc:HGNC:8794]
ENSG00000277462	ZNF670	0.283405	0.283677	1.83141	0.213209	0.860571	protein_coding	1	247034637	247078811	-1	zinc finger protein 670 [Source:HGNC Symbol;Acc:HGNC:28167]
ENSG00000231925	TAPBP	-0.269081	-0.269086	6.952	0.213313	0.860571	protein_coding	6	33299694	33314284	-1	TAP binding protein [Source:HGNC Symbol;Acc:HGNC:11566]
