## Supplemental Tables for "Prenylation controls proliferation in human pluripotent stem cell-derived cardiomyocytes" (part 2 of 3)

### Sheet: Supplementary Table 6 (continued)
Gene.Name	Associated.Gene.Name	logFC	unshrunk.logFC	logCPM	PValue	FDR	Gene.Biotype	Chromosome.Name	Gene.Start.bp	Gene.End.bp	Strand	Description
ENSG00000135269	TES	0.267197	0.267204	7.51014	0.213317	0.860571	protein_coding	7	116210506	116258783	1	testin LIM domain protein [Source:HGNC Symbol;Acc:HGNC:14620]
ENSG00000176909	MAMSTR	-0.345103	-0.345863	0.246964	0.213374	0.860575	protein_coding	19	48712725	48719725	-1	MEF2 activating motif and SAP domain containing transcriptional regulator [Source:HGNC Symbol;Acc:HGNC:26689]
ENSG00000230778	ANKRD63	0.279971	0.28005	2.89458	0.213439	0.860607	protein_coding	15	40278372	40283064	-1	ankyrin repeat domain 63 [Source:HGNC Symbol;Acc:HGNC:40027]
ENSG00000163686	ABHD6	-0.276421	-0.276576	2.33535	0.213493	0.860607	protein_coding	3	58237532	58295693	1	abhydrolase domain containing 6, acylglycerol lipase [Source:HGNC Symbol;Acc:HGNC:21398]
ENSG00000154839	SKA1	-0.275262	-0.275379	2.79834	0.21359	0.860704	protein_coding	18	50375040	50394168	1	spindle and kinetochore associated complex subunit 1 [Source:HGNC Symbol;Acc:HGNC:28109]
ENSG00000188542	DUSP28	-0.281644	-0.281821	2.14786	0.213629	0.860704	protein_coding	2	240560054	240565256	1	dual specificity phosphatase 28 [Source:HGNC Symbol;Acc:HGNC:33237]
ENSG00000169446	MMGT1	-0.269272	-0.269293	5.25572	0.213918	0.861583	protein_coding	X	135960588	135974029	-1	membrane magnesium transporter 1 [Source:HGNC Symbol;Acc:HGNC:28100]
ENSG00000111913	RIPOR2	0.26831	0.268329	5.07748	0.213959	0.861583	protein_coding	6	24804282	25042170	-1	RHO family interacting cell polarization regulator 2 [Source:HGNC Symbol;Acc:HGNC:13872]
ENSG00000188747	NOXA1	-0.349636	-0.350367	0.921126	0.214096	0.861911	protein_coding	9	137423350	137434406	1	NADPH oxidase activator 1 [Source:HGNC Symbol;Acc:HGNC:10668]
ENSG00000145494	NDUFS6	-0.269685	-0.269697	5.70186	0.214653	0.863746	protein_coding	5	1801407	1816048	1	NADH:ubiquinone oxidoreductase subunit S6 [Source:HGNC Symbol;Acc:HGNC:7713]
ENSG00000198589	LRBA	-0.267946	-0.267954	6.42933	0.214664	0.863746	protein_coding	4	150264435	151015727	-1	LPS responsive beige-like anchor protein [Source:HGNC Symbol;Acc:HGNC:1742]
ENSG00000103876	FAH	-0.270359	-0.270398	4.05079	0.214877	0.864259	protein_coding	15	80152490	80186946	1	fumarylacetoacetate hydrolase [Source:HGNC Symbol;Acc:HGNC:3579]
ENSG00000130762	ARHGEF16	-0.277399	-0.277485	2.78367	0.214931	0.864259	protein_coding	1	3454665	3481113	1	Rho guanine nucleotide exchange factor 16 [Source:HGNC Symbol;Acc:HGNC:15515]
ENSG00000056558	TRAF1	0.273306	0.273419	2.48014	0.214959	0.864259	protein_coding	9	120902393	120929173	-1	TNF receptor associated factor 1 [Source:HGNC Symbol;Acc:HGNC:12031]
ENSG00000065809	FAM107B	-0.268646	-0.268672	5.04079	0.215091	0.864564	protein_coding	10	14518557	14774897	-1	family with sequence similarity 107 member B [Source:HGNC Symbol;Acc:HGNC:23726]
ENSG00000123689	G0S2	0.342945	0.343395	0.924855	0.215195	0.864759	protein_coding	1	209675412	209676390	1	G0/G1 switch 2 [Source:HGNC Symbol;Acc:HGNC:30229]
ENSG00000153064	BANK1	-0.428957	-0.430077	-0.25195	0.215393	0.865301	protein_coding	4	101411286	102074812	1	B cell scaffold protein with ankyrin repeats 1 [Source:HGNC Symbol;Acc:HGNC:18233]
ENSG00000259305	ZHX1-C8orf76	-0.432534	-0.433223	0.666824	0.215555	0.865301	protein_coding	8	123226189	123274284	-1	ZHX1-C8orf76 readthrough [Source:HGNC Symbol;Acc:HGNC:42975]
ENSG00000184515	BEX5	-0.395614	-0.396902	-0.36447	0.215569	0.865301	protein_coding	X	102153708	102155977	-1	brain expressed X-linked 5 [Source:HGNC Symbol;Acc:HGNC:27990]
ENSG00000198944	SOWAHA	0.826988	0.83852	-2.34501	0.215587	0.865301	protein_coding	5	132813302	132816786	1	sosondowah ankyrin repeat domain family member A [Source:HGNC Symbol;Acc:HGNC:27033]
ENSG00000185347	TEDC1	-0.273883	-0.273985	2.98334	0.215611	0.865301	protein_coding	14	105489855	105499575	1	tubulin epsilon and delta complex 1 [Source:HGNC Symbol;Acc:HGNC:20127]
ENSG00000185010	F8	-0.282332	-0.282615	1.57519	0.216157	0.867267	protein_coding	X	154835788	155026940	-1	coagulation factor VIII [Source:HGNC Symbol;Acc:HGNC:3546]
ENSG00000105376	ICAM5	0.709794	0.723129	-0.188125	0.216273	0.867506	protein_coding	19	10289952	10296778	1	intercellular adhesion molecule 5 [Source:HGNC Symbol;Acc:HGNC:5348]
ENSG00000149050	ZNF214	-0.297038	-0.297505	0.938319	0.216396	0.867565	protein_coding	11	6997085	7020346	-1	zinc finger protein 214 [Source:HGNC Symbol;Acc:HGNC:13006]
ENSG00000136155	SCEL	-0.68642	-0.692722	-2.16526	0.216447	0.867565	protein_coding	13	77535674	77645263	1	sciellin [Source:HGNC Symbol;Acc:HGNC:10573]
ENSG00000145604	SKP2	-0.267908	-0.267916	6.45318	0.216494	0.867565	protein_coding	5	36151989	36196849	1	S-phase kinase associated protein 2 [Source:HGNC Symbol;Acc:HGNC:10901]
ENSG00000125954	CHURC1-FNTB	0.353716	0.35426	1.3109	0.216512	0.867565	protein_coding	14	64914485	65061803	1	CHURC1-FNTB readthrough [Source:HGNC Symbol;Acc:HGNC:42960]
ENSG00000215440	NPEPL1	-0.269308	-0.269327	5.27581	0.216633	0.867809	protein_coding	20	58689131	58719238	1	aminopeptidase like 1 [Source:HGNC Symbol;Acc:HGNC:16244]
ENSG00000151881	TMEM267	0.273849	0.273929	3.12701	0.216724	0.867809	protein_coding	5	43444252	43483893	-1	transmembrane protein 267 [Source:HGNC Symbol;Acc:HGNC:26139]
ENSG00000177917	ARL6IP6	-0.272607	-0.272681	3.44366	0.216742	0.867809	protein_coding	2	152717647	152762396	1	ADP ribosylation factor like GTPase 6 interacting protein 6 [Source:HGNC Symbol;Acc:HGNC:24048]
ENSG00000260802	SERTM2	-0.290246	-0.290469	1.58374	0.216895	0.868198	protein_coding	X	111511645	111522399	1	serine rich and transmembrane domain containing 2 [Source:HGNC Symbol;Acc:HGNC:48576]
ENSG00000196912	ANKRD36B	0.278926	0.279026	2.67023	0.217109	0.868795	protein_coding	2	97492663	97589877	-1	ankyrin repeat domain 36B [Source:HGNC Symbol;Acc:HGNC:29333]
ENSG00000184058	TBX1	1.08032	1.17936	-0.220482	0.217156	0.868795	protein_coding	22	19756703	19783593	1	T-box transcription factor 1 [Source:HGNC Symbol;Acc:HGNC:11592]
ENSG00000235568	NFAM1	0.427907	0.430131	-0.907967	0.217372	0.869053	protein_coding	22	42380407	42432403	-1	NFAT activating protein with ITAM motif 1 [Source:HGNC Symbol;Acc:HGNC:29872]
ENSG00000167644	C19orf33	-0.27847	-0.278555	2.75347	0.217416	0.869053	protein_coding	19	38304164	38305006	1	chromosome 19 open reading frame 33 [Source:HGNC Symbol;Acc:HGNC:16668]
ENSG00000186998	EMID1	-0.317189	-0.317727	0.935193	0.21744	0.869053	protein_coding	22	29205896	29259597	1	EMI domain containing 1 [Source:HGNC Symbol;Acc:HGNC:18036]
ENSG00000262655	SPON1	0.273799	0.273923	2.45152	0.217454	0.869053	protein_coding	11	13962723	14268133	1	spondin 1 [Source:HGNC Symbol;Acc:HGNC:11252]
ENSG00000162433	AK4	-0.26912	-0.269138	5.09471	0.217518	0.869053	protein_coding	1	65147549	65232145	1	adenylate kinase 4 [Source:HGNC Symbol;Acc:HGNC:363]
ENSG00000138964	PARVG	-0.931123	-0.969768	-2.42286	0.217559	0.869053	protein_coding	22	44172956	44219533	1	parvin gamma [Source:HGNC Symbol;Acc:HGNC:14654]
ENSG00000010379	SLC6A13	0.323773	0.324401	0.708898	0.217747	0.869364	protein_coding	12	220621	262873	-1	solute carrier family 6 member 13 [Source:HGNC Symbol;Acc:HGNC:11046]
ENSG00000168061	SAC3D1	0.272703	0.272767	3.48464	0.217749	0.869364	protein_coding	11	65040901	65044828	1	SAC3 domain containing 1 [Source:HGNC Symbol;Acc:HGNC:30179]
ENSG00000157111	TMEM171	0.640143	0.647773	-2.10775	0.217875	0.869398	protein_coding	5	73120569	73131809	1	transmembrane protein 171 [Source:HGNC Symbol;Acc:HGNC:27031]
ENSG00000158560	DYNC1I1	0.270078	0.270142	3.9456	0.217908	0.869398	protein_coding	7	95772506	96110322	1	dynein cytoplasmic 1 intermediate chain 1 [Source:HGNC Symbol;Acc:HGNC:2963]
ENSG00000251493	FOXD1	0.286519	0.286626	2.77585	0.217927	0.869398	protein_coding	5	73444827	73448777	-1	forkhead box D1 [Source:HGNC Symbol;Acc:HGNC:3802]
ENSG00000143178	TBX19	0.32556	0.326164	1.23486	0.218027	0.869444	protein_coding	1	168280877	168314426	1	T-box transcription factor 19 [Source:HGNC Symbol;Acc:HGNC:11596]
ENSG00000165140	FBP1	0.614638	0.620926	-2.18644	0.218096	0.869444	protein_coding	9	94603133	94640249	-1	fructose-bisphosphatase 1 [Source:HGNC Symbol;Acc:HGNC:3606]
ENSG00000103528	SYT17	0.284	0.284155	1.78394	0.218195	0.869444	protein_coding	16	19167971	19268332	1	synaptotagmin 17 [Source:HGNC Symbol;Acc:HGNC:24119]
ENSG00000168309	FAM107A	0.899929	0.944718	-1.68717	0.218217	0.869444	protein_coding	3	58564117	58627610	-1	family with sequence similarity 107 member A [Source:HGNC Symbol;Acc:HGNC:30827]
ENSG00000215912	TTC34	0.548332	0.554417	-1.55161	0.218251	0.869444	protein_coding	1	2636986	2801693	-1	tetratricopeptide repeat domain 34 [Source:HGNC Symbol;Acc:HGNC:34297]
ENSG00000062598	ELMO2	0.267503	0.267517	5.67069	0.218276	0.869444	protein_coding	20	46366050	46432985	-1	engulfment and cell motility 2 [Source:HGNC Symbol;Acc:HGNC:17233]
ENSG00000092621	PHGDH	0.269745	0.26975	7.35098	0.218409	0.869748	protein_coding	1	119648411	119744218	1	phosphoglycerate dehydrogenase [Source:HGNC Symbol;Acc:HGNC:8923]
ENSG00000118507	AKAP7	0.283003	0.283153	2.10129	0.218488	0.869775	protein_coding	6	131135467	131283535	1	A-kinase anchoring protein 7 [Source:HGNC Symbol;Acc:HGNC:377]
ENSG00000149926	TLCD3B	-0.433134	-0.435655	-0.771928	0.218528	0.869775	protein_coding	16	30024427	30052978	-1	TLC domain containing 3B [Source:HGNC Symbol;Acc:HGNC:25295]
ENSG00000100121	GGTLC2	0.474321	0.477117	-0.942978	0.218701	0.870239	protein_coding	22	22644614	22647898	1	gamma-glutamyltransferase light chain 2 [Source:HGNC Symbol;Acc:HGNC:18596]
ENSG00000256463	SALL3	-0.43277	-0.43483	-0.248275	0.219173	0.871894	protein_coding	18	78979818	79002677	1	spalt like transcription factor 3 [Source:HGNC Symbol;Acc:HGNC:10527]
ENSG00000178896	EXOSC4	-0.27136	-0.271412	3.83967	0.219698	0.873542	protein_coding	8	144078648	144080648	1	exosome component 4 [Source:HGNC Symbol;Acc:HGNC:18189]
ENSG00000117122	MFAP2	0.26835	0.268358	6.39526	0.219701	0.873542	protein_coding	1	16974502	16980632	-1	microfibril associated protein 2 [Source:HGNC Symbol;Acc:HGNC:7033]
ENSG00000136280	CCM2	0.269125	0.269141	5.47783	0.219825	0.873597	protein_coding	7	44999475	45076469	1	CCM2 scaffold protein [Source:HGNC Symbol;Acc:HGNC:21708]
ENSG00000115274	INO80B	0.281903	0.281974	3.41738	0.219837	0.873597	protein_coding	2	74455087	74457944	1	INO80 complex subunit B [Source:HGNC Symbol;Acc:HGNC:13324]
ENSG00000168243	GNG4	0.450644	0.453207	-1.10879	0.219885	0.873597	protein_coding	1	235547685	235650754	-1	G protein subunit gamma 4 [Source:HGNC Symbol;Acc:HGNC:4407]
ENSG00000196159	FAT4	0.267196	0.267205	6.56539	0.220317	0.875089	protein_coding	4	125314918	125492932	1	FAT atypical cadherin 4 [Source:HGNC Symbol;Acc:HGNC:23109]
ENSG00000170381	SEMA3E	0.286685	0.286971	2.4288	0.220471	0.875477	protein_coding	7	83363238	83649139	-1	semaphorin 3E [Source:HGNC Symbol;Acc:HGNC:10727]
ENSG00000272980		-0.310287	-0.310521	1.56747	0.221063	0.877603	protein_coding	6	166999336	167139138	1	novel protein
ENSG00000116954	RRAGC	0.269274	0.269295	4.93406	0.221172	0.877808	protein_coding	1	38838198	38859772	-1	Ras related GTP binding C [Source:HGNC Symbol;Acc:HGNC:19902]
ENSG00000142494	SLC47A1	-0.274474	-0.274554	3.04583	0.221589	0.879237	protein_coding	17	19495385	19579034	1	solute carrier family 47 member 1 [Source:HGNC Symbol;Acc:HGNC:25588]
ENSG00000107742	SPOCK2	-0.276046	-0.276104	3.17056	0.221784	0.879786	protein_coding	10	72059034	72089032	-1	SPARC (osteonectin), cwcv and kazal like domains proteoglycan 2 [Source:HGNC Symbol;Acc:HGNC:13564]
ENSG00000143228	NUF2	-0.276282	-0.276415	2.62164	0.222061	0.880656	protein_coding	1	163266576	163355764	1	NUF2 component of NDC80 kinetochore complex [Source:HGNC Symbol;Acc:HGNC:14621]
ENSG00000205116	TMEM88B	-0.813435	-0.82816	-2.27046	0.222174	0.880878	protein_coding	1	1425871	1430255	1	transmembrane protein 88B [Source:HGNC Symbol;Acc:HGNC:37099]
ENSG00000197757	HOXC6	0.312316	0.312685	0.513245	0.222316	0.881216	protein_coding	12	53990624	54030823	1	homeobox C6 [Source:HGNC Symbol;Acc:HGNC:5128]
ENSG00000099992	TBC1D10A	0.270174	0.2702	4.4076	0.222411	0.881368	protein_coding	22	30291990	30326947	-1	TBC1 domain family member 10A [Source:HGNC Symbol;Acc:HGNC:23609]
ENSG00000198785	GRIN3A	1.26948	1.37854	-2.06228	0.222675	0.882186	protein_coding	9	101569352	101738647	-1	glutamate ionotropic receptor NMDA type subunit 3A [Source:HGNC Symbol;Acc:HGNC:16767]
ENSG00000177370	TIMM22	-0.268336	-0.268367	4.57818	0.222798	0.882448	protein_coding	17	997129	1003671	1	translocase of inner mitochondrial membrane 22 [Source:HGNC Symbol;Acc:HGNC:17317]
ENSG00000115841	RMDN2	0.29463	0.294879	1.51713	0.223228	0.883925	protein_coding	2	37923187	38067142	1	regulator of microtubule dynamics 2 [Source:HGNC Symbol;Acc:HGNC:26567]
ENSG00000250423	KIAA1210	0.539613	0.543525	-1.085	0.223379	0.884295	protein_coding	X	119078635	119150579	-1	KIAA1210 [Source:HGNC Symbol;Acc:HGNC:29218]
ENSG00000168481	LGI3	-0.51192	-0.515083	-1.67161	0.223624	0.885036	protein_coding	8	22146830	22157084	-1	leucine rich repeat LGI family member 3 [Source:HGNC Symbol;Acc:HGNC:18711]
ENSG00000111716	LDHB	-0.266686	-0.266688	8.75464	0.223768	0.88538	protein_coding	12	21635342	21757857	-1	lactate dehydrogenase B [Source:HGNC Symbol;Acc:HGNC:6541]
ENSG00000127578	WFIKKN1	0.332158	0.333082	0.524804	0.224499	0.887858	protein_coding	16	629239	634117	1	WAP, follistatin/kazal, immunoglobulin, kunitz and netrin domain containing 1 [Source:HGNC Symbol;Acc:HGNC:30912]
ENSG00000239264	TXNDC5	0.267057	0.267059	8.70256	0.224509	0.887858	protein_coding	6	7881517	7910788	-1	thioredoxin domain containing 5 [Source:HGNC Symbol;Acc:HGNC:21073]
ENSG00000266094	RASSF5	-0.26794	-0.267979	3.96316	0.224679	0.888302	protein_coding	1	206507531	206589448	1	Ras association domain family member 5 [Source:HGNC Symbol;Acc:HGNC:17609]
ENSG00000139155	SLCO1C1	0.789201	0.802032	-1.78592	0.22484	0.888709	protein_coding	12	20695332	20753386	1	solute carrier organic anion transporter family member 1C1 [Source:HGNC Symbol;Acc:HGNC:13819]
ENSG00000186628	FSD2	-0.268592	-0.268615	4.95184	0.224917	0.888789	protein_coding	15	82755362	82806070	-1	fibronectin type III and SPRY domain containing 2 [Source:HGNC Symbol;Acc:HGNC:18024]
ENSG00000075420	FNDC3B	0.265587	0.265589	8.36951	0.225062	0.889132	protein_coding	3	172039578	172401669	1	fibronectin type III domain containing 3B [Source:HGNC Symbol;Acc:HGNC:24670]
ENSG00000112499	SLC22A2	0.60625	0.610257	-1.85925	0.225166	0.889135	protein_coding	6	160171061	160277638	-1	solute carrier family 22 member 2 [Source:HGNC Symbol;Acc:HGNC:10966]
ENSG00000101493	ZNF516	0.266173	0.266182	6.32463	0.225192	0.889135	protein_coding	18	76357682	76495242	-1	zinc finger protein 516 [Source:HGNC Symbol;Acc:HGNC:28990]
ENSG00000278299	TBC1D3C	-2.01578	-2.11857	-2.75506	0.225235	0.889135	protein_coding	17	38057693	38068634	-1	TBC1 domain family member 3C [Source:HGNC Symbol;Acc:HGNC:24889]
ENSG00000168397	ATG4B	-0.266699	-0.266713	5.73158	0.225459	0.889369	protein_coding	2	241637213	241673857	1	autophagy related 4B cysteine peptidase [Source:HGNC Symbol;Acc:HGNC:20790]
ENSG00000163630	SYNPR	-1.13407	-1.18595	-1.89162	0.225466	0.889369	protein_coding	3	63228315	63616924	1	synaptoporin [Source:HGNC Symbol;Acc:HGNC:16507]
ENSG00000203896	LIME1	0.278829	0.279005	2.30443	0.225471	0.889369	protein_coding	20	63736283	63739103	1	Lck interacting transmembrane adaptor 1 [Source:HGNC Symbol;Acc:HGNC:26016]
ENSG00000177614	PGBD5	0.275948	0.276134	1.7174	0.225525	0.889369	protein_coding	1	230314490	230426332	-1	piggyBac transposable element derived 5 [Source:HGNC Symbol;Acc:HGNC:19405]
ENSG00000100614	PPM1A	0.266876	0.26689	5.74187	0.22574	0.88999	protein_coding	14	60245752	60299087	1	protein phosphatase, Mg2+/Mn2+ dependent 1A [Source:HGNC Symbol;Acc:HGNC:9275]
ENSG00000163382	NAXE	-0.266694	-0.26671	5.68651	0.225909	0.890429	protein_coding	1	156591756	156609507	1	NAD(P)HX epimerase [Source:HGNC Symbol;Acc:HGNC:18453]
ENSG00000205268	PDE7A	-0.267678	-0.267706	4.80792	0.226069	0.890833	protein_coding	8	65714334	65842322	-1	phosphodiesterase 7A [Source:HGNC Symbol;Acc:HGNC:8791]
ENSG00000137959	IFI44L	0.321661	0.321945	0.949532	0.226228	0.890971	protein_coding	1	78619902	78646145	1	interferon induced protein 44 like [Source:HGNC Symbol;Acc:HGNC:17817]
ENSG00000105492	SIGLEC6	-0.548454	-0.553171	-2.08742	0.226282	0.890971	protein_coding	19	51517819	51531856	-1	sialic acid binding Ig like lectin 6 [Source:HGNC Symbol;Acc:HGNC:10875]
ENSG00000112530	PACRG	-0.538842	-0.543056	-1.43849	0.226336	0.890971	protein_coding	6	162727132	163315500	1	parkin coregulated [Source:HGNC Symbol;Acc:HGNC:19152]
ENSG00000196954	CASP4	0.272975	0.27304	3.123	0.226344	0.890971	protein_coding	11	104942866	104969366	-1	caspase 4 [Source:HGNC Symbol;Acc:HGNC:1505]
ENSG00000121022	COPS5	0.267272	0.267289	5.40634	0.226393	0.890971	protein_coding	8	67043079	67083783	-1	COP9 signalosome subunit 5 [Source:HGNC Symbol;Acc:HGNC:2240]
ENSG00000174939	ASPHD1	-0.271579	-0.271695	2.95679	0.226615	0.891616	protein_coding	16	29900375	29919864	1	aspartate beta-hydroxylase domain containing 1 [Source:HGNC Symbol;Acc:HGNC:27380]
ENSG00000259332	ST20-MTHFS	-0.472489	-0.473075	1.32949	0.226687	0.891675	protein_coding	15	79845150	79923754	-1	ST20-MTHFS readthrough [Source:HGNC Symbol;Acc:HGNC:44655]
ENSG00000139514	SLC7A1	0.267153	0.267158	7.33683	0.226788	0.891844	protein_coding	13	29509414	29595688	-1	solute carrier family 7 member 1 [Source:HGNC Symbol;Acc:HGNC:11057]
ENSG00000178028	DMAP1	0.268078	0.268107	4.58453	0.226954	0.892271	protein_coding	1	44213455	44220681	1	DNA methyltransferase 1 associated protein 1 [Source:HGNC Symbol;Acc:HGNC:18291]
ENSG00000175164	ABO	0.277031	0.27716	2.18159	0.227058	0.89245	protein_coding	9	133233278	133276024	-1	ABO, alpha 1-3-N-acetylgalactosaminyltransferase and alpha 1-3-galactosyltransferase [Source:HGNC Symbol;Acc:HGNC:79]
ENSG00000109475	RPL34	0.265964	0.265972	6.72013	0.227464	0.893818	protein_coding	4	108620569	108630412	1	ribosomal protein L34 [Source:HGNC Symbol;Acc:HGNC:10340]
ENSG00000186868	MAPT	0.286448	0.286631	2.23522	0.227735	0.894584	protein_coding	17	45894527	46028334	1	microtubule associated protein tau [Source:HGNC Symbol;Acc:HGNC:6893]
ENSG00000167193	CRK	0.266273	0.266282	6.35667	0.227774	0.894584	protein_coding	17	1420689	1463162	-1	CRK proto-oncogene, adaptor protein [Source:HGNC Symbol;Acc:HGNC:2362]
ENSG00000155100	OTUD6B	-0.270685	-0.270733	4.04558	0.228259	0.896258	protein_coding	8	91070196	91087095	1	OTU deubiquitinase 6B [Source:HGNC Symbol;Acc:HGNC:24281]
ENSG00000149187	CELF1	-0.26565	-0.265655	7.47784	0.228389	0.896297	protein_coding	11	47465933	47565569	-1	CUGBP Elav-like family member 1 [Source:HGNC Symbol;Acc:HGNC:2549]
ENSG00000132780	NASP	-0.266291	-0.266299	6.51962	0.228391	0.896297	protein_coding	1	45583846	45618904	1	nuclear autoantigenic sperm protein [Source:HGNC Symbol;Acc:HGNC:7644]
ENSG00000121989	ACVR2A	0.267904	0.267945	3.94248	0.228443	0.896297	protein_coding	2	147844517	147930826	1	activin A receptor type 2A [Source:HGNC Symbol;Acc:HGNC:173]
ENSG00000151612	ZNF827	0.265586	0.265595	6.54414	0.228566	0.896551	protein_coding	4	145757627	145938823	-1	zinc finger protein 827 [Source:HGNC Symbol;Acc:HGNC:27193]
ENSG00000163126	ANKRD23	-0.365775	-0.366752	0.167584	0.229075	0.89832	protein_coding	2	96824526	96857934	-1	ankyrin repeat domain 23 [Source:HGNC Symbol;Acc:HGNC:24470]
ENSG00000170345	FOS	0.269537	0.269648	2.76525	0.229273	0.898869	protein_coding	14	75278826	75282230	1	Fos proto-oncogene, AP-1 transcription factor subunit [Source:HGNC Symbol;Acc:HGNC:3796]
ENSG00000134470	IL15RA	-0.662778	-0.668167	-1.37681	0.229442	0.898951	protein_coding	10	5943639	5978187	-1	interleukin 15 receptor subunit alpha [Source:HGNC Symbol;Acc:HGNC:5978]
ENSG00000143924	EML4	0.265481	0.265487	7.08419	0.229468	0.898951	protein_coding	2	42169353	42332548	1	EMAP like 4 [Source:HGNC Symbol;Acc:HGNC:1316]
ENSG00000134115	CNTN6	0.268419	0.268495	3.9997	0.229514	0.898951	protein_coding	3	1092658	1404217	1	contactin 6 [Source:HGNC Symbol;Acc:HGNC:2176]
ENSG00000268916	CSAG3	0.304232	0.304429	1.18099	0.229527	0.898951	protein_coding	X	152753921	152760222	1	CSAG family member 3 [Source:HGNC Symbol;Acc:HGNC:26237]
ENSG00000225366	TDGF1P3	-0.496536	-0.497392	-0.0995117	0.229639	0.899162	protein_coding	X	110520896	110523021	1	teratocarcinoma-derived growth factor 1 pseudogene 3 [Source:HGNC Symbol;Acc:HGNC:11703]
ENSG00000198870	STKLD1	-0.469141	-0.472352	-1.08554	0.229704	0.89919	protein_coding	9	133376366	133406096	1	serine/threonine kinase like domain containing 1 [Source:HGNC Symbol;Acc:HGNC:28669]
ENSG00000166321	NUDT13	0.316333	0.316924	0.626328	0.23004	0.900188	protein_coding	10	73110375	73131828	1	nudix hydrolase 13 [Source:HGNC Symbol;Acc:HGNC:18827]
ENSG00000213445	SIPA1	0.267767	0.267792	4.78798	0.230092	0.900188	protein_coding	11	65638101	65650918	1	signal-induced proliferation-associated 1 [Source:HGNC Symbol;Acc:HGNC:10885]
ENSG00000242866	STRC	-0.33401	-0.334871	-0.109323	0.230134	0.900188	protein_coding	15	43599563	43618800	-1	stereocilin [Source:HGNC Symbol;Acc:HGNC:16035]
ENSG00000170260	ZNF212	0.270469	0.270551	3.16556	0.230194	0.900194	protein_coding	7	149239651	149255606	1	zinc finger protein 212 [Source:HGNC Symbol;Acc:HGNC:13004]
ENSG00000144648	ACKR2	-0.302536	-0.303088	0.373682	0.230333	0.900377	protein_coding	3	42804752	42887974	1	atypical chemokine receptor 2 [Source:HGNC Symbol;Acc:HGNC:1565]
ENSG00000121690	DEPDC7	0.280562	0.280794	1.57184	0.230363	0.900377	protein_coding	11	33015876	33033582	1	DEP domain containing 7 [Source:HGNC Symbol;Acc:HGNC:29899]
ENSG00000144285	SCN1A	0.48993	0.492335	-1.2946	0.230416	0.900377	protein_coding	2	165984641	166149214	-1	sodium voltage-gated channel alpha subunit 1 [Source:HGNC Symbol;Acc:HGNC:10585]
ENSG00000176532	PRR15	0.289475	0.289609	1.84449	0.230483	0.900411	protein_coding	7	29563835	29567293	1	proline rich 15 [Source:HGNC Symbol;Acc:HGNC:22310]
ENSG00000083454	P2RX5	-0.524529	-0.528625	-0.957719	0.230661	0.900689	protein_coding	17	3672199	3696240	-1	purinergic receptor P2X 5 [Source:HGNC Symbol;Acc:HGNC:8536]
ENSG00000122420	PTGFR	-0.470896	-0.473234	-1.31589	0.230671	0.900689	protein_coding	1	78303884	78540701	1	prostaglandin F receptor [Source:HGNC Symbol;Acc:HGNC:9600]
ENSG00000118972	FGF23	0.769528	0.789961	-1.99966	0.230772	0.900694	protein_coding	12	4368227	4379712	-1	fibroblast growth factor 23 [Source:HGNC Symbol;Acc:HGNC:3680]
ENSG00000157613	CREB3L1	0.265897	0.2659	6.98701	0.230812	0.900694	protein_coding	11	46277662	46321409	1	cAMP responsive element binding protein 3 like 1 [Source:HGNC Symbol;Acc:HGNC:18856]
ENSG00000043514	TRIT1	0.268224	0.268295	3.24584	0.230847	0.900694	protein_coding	1	39838110	39883511	-1	tRNA isopentenyltransferase 1 [Source:HGNC Symbol;Acc:HGNC:20286]
ENSG00000063241	ISOC2	-0.26703	-0.267051	5.05523	0.231767	0.903743	protein_coding	19	55452985	55462343	-1	isochorismatase domain containing 2 [Source:HGNC Symbol;Acc:HGNC:26278]
ENSG00000165192	ASB11	1.04268	1.11621	-2.47935	0.23178	0.903743	protein_coding	X	15281697	15315640	-1	ankyrin repeat and SOCS box containing 11 [Source:HGNC Symbol;Acc:HGNC:17186]
ENSG00000168477	TNXB	0.269544	0.269648	2.63879	0.231804	0.903743	protein_coding	6	32041153	32115334	-1	tenascin XB [Source:HGNC Symbol;Acc:HGNC:11976]
ENSG00000157617	C2CD2	-0.266316	-0.266363	4.08613	0.232182	0.904989	protein_coding	21	41885112	41954018	-1	C2 calcium dependent domain containing 2 [Source:HGNC Symbol;Acc:HGNC:1266]
ENSG00000041353	RAB27B	-0.318565	-0.318789	1.17402	0.232315	0.905276	protein_coding	18	54717860	54895516	1	RAB27B, member RAS oncogene family [Source:HGNC Symbol;Acc:HGNC:9767]
ENSG00000067842	ATP2B3	0.569357	0.573106	-0.960556	0.232418	0.905426	protein_coding	X	153517642	153582939	1	ATPase plasma membrane Ca2+ transporting 3 [Source:HGNC Symbol;Acc:HGNC:816]
ENSG00000001561	ENPP4	0.266347	0.266382	4.68875	0.232484	0.905426	protein_coding	6	46129989	46146688	1	ectonucleotide pyrophosphatase/phosphodiesterase 4 [Source:HGNC Symbol;Acc:HGNC:3359]
ENSG00000109971	HSPA8	-0.264907	-0.264908	9.78092	0.232572	0.905426	protein_coding	11	123057489	123063230	-1	heat shock protein family A (Hsp70) member 8 [Source:HGNC Symbol;Acc:HGNC:5241]
ENSG00000247595	MISFA	-0.47776	-0.480699	-1.02366	0.232588	0.905426	protein_coding	11	18588781	18610255	1	mitochondrial sheath formation associated [Source:HGNC Symbol;Acc:HGNC:44122]
ENSG00000099834	CDHR5	-0.700195	-0.711972	-2.29397	0.232975	0.906707	protein_coding	11	616577	626078	-1	cadherin related family member 5 [Source:HGNC Symbol;Acc:HGNC:7521]
ENSG00000174599	TRAM1L1	0.298569	0.298879	1.44117	0.233099	0.906725	protein_coding	4	117083554	117085576	-1	translocation associated membrane protein 1 like 1 [Source:HGNC Symbol;Acc:HGNC:28371]
ENSG00000110799	VWF	-0.406645	-0.407778	-0.529176	0.233115	0.906725	protein_coding	12	5948877	6124770	-1	von Willebrand factor [Source:HGNC Symbol;Acc:HGNC:12726]
ENSG00000188732	FAM221A	-0.274914	-0.27515	2.00342	0.233166	0.906725	protein_coding	7	23680130	23703249	1	family with sequence similarity 221 member A [Source:HGNC Symbol;Acc:HGNC:27977]
ENSG00000141294	LRRC46	-0.764657	-0.774297	-2.25935	0.233215	0.906725	protein_coding	17	47831634	47837719	1	leucine rich repeat containing 46 [Source:HGNC Symbol;Acc:HGNC:25047]
ENSG00000136059	VILL	0.295991	0.296274	1.3895	0.233414	0.9071	protein_coding	3	37988059	38007188	1	villin like [Source:HGNC Symbol;Acc:HGNC:30906]
ENSG00000110427	KIAA1549L	0.267824	0.267891	3.82768	0.233429	0.9071	protein_coding	11	33376108	33674102	1	KIAA1549 like [Source:HGNC Symbol;Acc:HGNC:24836]
ENSG00000189334	S100A14	-0.318583	-0.318869	0.781415	0.233914	0.908756	protein_coding	1	153614255	153616986	-1	S100 calcium binding protein A14 [Source:HGNC Symbol;Acc:HGNC:18901]
ENSG00000133794	BMAL1	0.270254	0.270349	2.81241	0.234258	0.909865	protein_coding	11	13276652	13387266	1	basic helix-loop-helix ARNT like 1 [Source:HGNC Symbol;Acc:HGNC:701]
ENSG00000123560	PLP1	0.468742	0.471262	-0.681605	0.234391	0.909952	protein_coding	X	103773718	103792619	1	proteolipid protein 1 [Source:HGNC Symbol;Acc:HGNC:9086]
ENSG00000011143	MKS1	0.267175	0.267247	3.41129	0.234414	0.909952	protein_coding	17	58205441	58219605	-1	MKS transition zone complex subunit 1 [Source:HGNC Symbol;Acc:HGNC:7121]
ENSG00000178057	NDUFAF3	-0.267633	-0.267653	5.2647	0.234458	0.909952	protein_coding	3	49020459	49023495	1	NADH:ubiquinone oxidoreductase complex assembly factor 3 [Source:HGNC Symbol;Acc:HGNC:29918]
ENSG00000102981	PARD6A	-0.42853	-0.430428	-0.368634	0.234533	0.910016	protein_coding	16	67660946	67662774	1	par-6 family cell polarity regulator alpha [Source:HGNC Symbol;Acc:HGNC:15943]
ENSG00000149090	PAMR1	-0.266031	-0.266043	4.91942	0.234627	0.910153	protein_coding	11	35431823	35530300	-1	peptidase domain containing associated with muscle regeneration 1 [Source:HGNC Symbol;Acc:HGNC:24554]
ENSG00000111679	PTPN6	-0.272414	-0.272595	2.16062	0.235023	0.911306	protein_coding	12	6946468	6961316	1	protein tyrosine phosphatase non-receptor type 6 [Source:HGNC Symbol;Acc:HGNC:9658]
ENSG00000197312	DDI2	0.265135	0.265146	6.06872	0.235046	0.911306	protein_coding	1	15617458	15669044	1	DNA damage inducible 1 homolog 2 [Source:HGNC Symbol;Acc:HGNC:24578]
ENSG00000057657	PRDM1	-0.313371	-0.313745	0.706799	0.235101	0.911306	protein_coding	6	105993463	106109939	1	PR/SET domain 1 [Source:HGNC Symbol;Acc:HGNC:9346]
ENSG00000086848	ALG9	0.265189	0.26521	5.09449	0.235388	0.912187	protein_coding	11	111782195	111871581	-1	ALG9 alpha-1,2-mannosyltransferase [Source:HGNC Symbol;Acc:HGNC:15672]
ENSG00000108960	MMD	0.265705	0.26573	4.92781	0.235506	0.912414	protein_coding	17	55392622	55421924	-1	monocyte to macrophage differentiation associated [Source:HGNC Symbol;Acc:HGNC:7153]
ENSG00000070031	SCT	-0.429753	-0.431498	-0.0489541	0.235863	0.91352	protein_coding	11	626309	627181	-1	secretin [Source:HGNC Symbol;Acc:HGNC:10607]
ENSG00000110665	C11orf21	-0.691778	-0.698942	-1.69409	0.235924	0.91352	protein_coding	11	2295628	2303049	-1	chromosome 11 open reading frame 21 [Source:HGNC Symbol;Acc:HGNC:13231]
ENSG00000143158	MPC2	-0.264925	-0.264944	5.13111	0.235969	0.91352	protein_coding	1	167916675	167937072	-1	mitochondrial pyruvate carrier 2 [Source:HGNC Symbol;Acc:HGNC:24515]
ENSG00000156925	ZIC3	1.07121	1.17011	-2.08542	0.236237	0.914152	protein_coding	X	137566127	137577691	1	Zic family member 3 [Source:HGNC Symbol;Acc:HGNC:12874]
ENSG00000114450	GNB4	0.265261	0.265267	6.91877	0.236307	0.914152	protein_coding	3	179396088	179451476	-1	G protein subunit beta 4 [Source:HGNC Symbol;Acc:HGNC:20731]
ENSG00000178996	SNX18	0.264902	0.26491	6.81263	0.236309	0.914152	protein_coding	5	54517759	54546586	1	sorting nexin 18 [Source:HGNC Symbol;Acc:HGNC:19245]
ENSG00000168003	SLC3A2	0.265487	0.265491	7.34993	0.236572	0.914403	protein_coding	11	62856004	62888880	1	solute carrier family 3 member 2 [Source:HGNC Symbol;Acc:HGNC:11026]
ENSG00000154813	DPH3	0.265117	0.26513	5.84679	0.236609	0.914403	protein_coding	3	16257061	16264969	-1	diphthamide biosynthesis 3 [Source:HGNC Symbol;Acc:HGNC:27717]
ENSG00000167186	COQ7	0.266369	0.26644	3.34805	0.23663	0.914403	protein_coding	16	19067614	19080095	1	coenzyme Q7, hydroxylase [Source:HGNC Symbol;Acc:HGNC:2244]
ENSG00000027001	MIPEP	-0.266478	-0.266541	3.34596	0.236692	0.914403	protein_coding	13	23730189	23889400	-1	mitochondrial intermediate peptidase [Source:HGNC Symbol;Acc:HGNC:7104]
ENSG00000156509	FBXO43	-0.400647	-0.402838	-0.559323	0.236714	0.914403	protein_coding	8	100133351	100145817	-1	F-box protein 43 [Source:HGNC Symbol;Acc:HGNC:28521]
ENSG00000178809	TRIM73	-0.272905	-0.273086	2.09593	0.23673	0.914403	protein_coding	7	75395063	75410996	1	tripartite motif containing 73 [Source:HGNC Symbol;Acc:HGNC:18162]
ENSG00000254445	HSPB2-C11orf52	-3.33629	-1.44269e+08	-2.65717	0.237152	0.915608	protein_coding	11	111912736	111926871	1	HSPB2-C11orf52 readthrough (NMD candidate) [Source:HGNC Symbol;Acc:HGNC:41996]
ENSG00000159374	M1AP	-0.755234	-0.771181	-2.05432	0.237186	0.915608	protein_coding	2	74557883	74648338	-1	meiosis 1 associated protein [Source:HGNC Symbol;Acc:HGNC:25183]
ENSG00000196655	TRAPPC4	0.265007	0.26503	4.74807	0.237223	0.915608	protein_coding	11	119018763	119025454	1	trafficking protein particle complex subunit 4 [Source:HGNC Symbol;Acc:HGNC:19943]
ENSG00000168569	TMEM223	-0.269197	-0.269269	3.22183	0.237279	0.915608	protein_coding	11	62771629	62792006	-1	transmembrane protein 223 [Source:HGNC Symbol;Acc:HGNC:28464]
ENSG00000170464	DNAJC18	0.264858	0.264882	4.90376	0.237424	0.915941	protein_coding	5	139408588	139444491	-1	DnaJ heat shock protein family (Hsp40) member C18 [Source:HGNC Symbol;Acc:HGNC:28429]
ENSG00000009765	IYD	-0.591039	-0.596435	-2.23534	0.237832	0.917099	protein_coding	6	150368892	150405969	1	iodotyrosine deiodinase [Source:HGNC Symbol;Acc:HGNC:21071]
ENSG00000146221	TCTE1	0.527889	0.533168	-1.49988	0.237843	0.917099	protein_coding	6	44278734	44297698	-1	t-complex-associated-testis-expressed 1 [Source:HGNC Symbol;Acc:HGNC:11693]
ENSG00000261949	GFY	0.268263	0.268373	2.79711	0.23791	0.917127	protein_coding	19	49423749	49428987	1	golgi associated olfactory signaling regulator [Source:HGNC Symbol;Acc:HGNC:44663]
ENSG00000288625		0.926554	0.943154	-2.24047	0.238104	0.917647	protein_coding	15	81002142	81002279	1	novel protein
ENSG00000140104	CLBA1	-0.268849	-0.268985	2.38159	0.238184	0.917726	protein_coding	14	104985775	105010482	1	clathrin binding box of aftiphilin containing 1 [Source:HGNC Symbol;Acc:HGNC:20126]
ENSG00000136925	TSTD2	0.264965	0.264985	5.29816	0.238376	0.918233	protein_coding	9	97600080	97633368	-1	thiosulfate sulfurtransferase like domain containing 2 [Source:HGNC Symbol;Acc:HGNC:30087]
ENSG00000290146		-0.278427	-0.278662	1.64941	0.238563	0.918672	protein_coding	12	6970921	6997428	1	novel protein, EMG1-C1S
ENSG00000173275	ZNF449	0.266728	0.266791	3.47905	0.238608	0.918672	protein_coding	X	135344796	135363413	1	zinc finger protein 449 [Source:HGNC Symbol;Acc:HGNC:21039]
ENSG00000145757	SPATA9	-0.413261	-0.415504	-1.03887	0.2388	0.91918	protein_coding	5	95652181	95698711	-1	spermatogenesis associated 9 [Source:HGNC Symbol;Acc:HGNC:22988]
ENSG00000108187	PBLD	0.267101	0.267192	2.87264	0.2389	0.919335	protein_coding	10	68282660	68333049	-1	phenazine biosynthesis like protein domain containing [Source:HGNC Symbol;Acc:HGNC:23301]
ENSG00000154134	ROBO3	0.281852	0.282065	1.97321	0.239216	0.920323	protein_coding	11	124865432	124881471	1	roundabout guidance receptor 3 [Source:HGNC Symbol;Acc:HGNC:13433]
ENSG00000137513	NARS2	-0.265424	-0.265482	3.65751	0.239562	0.921425	protein_coding	11	78435620	78575194	-1	asparaginyl-tRNA synthetase 2, mitochondrial [Source:HGNC Symbol;Acc:HGNC:26274]
ENSG00000107821	KAZALD1	0.267727	0.26788	2.61	0.23991	0.922534	protein_coding	10	101061989	101068131	1	Kazal type serine peptidase inhibitor domain 1 [Source:HGNC Symbol;Acc:HGNC:25460]
ENSG00000151948	GLT1D1	-0.348399	-0.350058	1.91038	0.240076	0.92294	protein_coding	12	128853427	128984968	1	glycosyltransferase 1 domain containing 1 [Source:HGNC Symbol;Acc:HGNC:26483]
ENSG00000171861	MRM3	-0.267933	-0.268029	2.90844	0.240344	0.923742	protein_coding	17	782353	792509	1	mitochondrial rRNA methyltransferase 3 [Source:HGNC Symbol;Acc:HGNC:18485]
ENSG00000196557	CACNA1H	-0.265116	-0.265126	6.23571	0.240542	0.924273	protein_coding	16	1153106	1221771	1	calcium voltage-gated channel subunit alpha1 H [Source:HGNC Symbol;Acc:HGNC:1395]
ENSG00000125850	OVOL2	-0.701597	-0.709269	-2.41218	0.240762	0.924796	protein_coding	20	17956979	18059188	-1	ovo like zinc finger 2 [Source:HGNC Symbol;Acc:HGNC:15804]
ENSG00000179750	APOBEC3B	-0.268966	-0.269169	1.97999	0.240932	0.924796	protein_coding	22	38982347	38992804	1	apolipoprotein B mRNA editing enzyme catalytic subunit 3B [Source:HGNC Symbol;Acc:HGNC:17352]
ENSG00000142632	ARHGEF19	0.267534	0.267667	1.98471	0.240972	0.924796	protein_coding	1	16197854	16212652	-1	Rho guanine nucleotide exchange factor 19 [Source:HGNC Symbol;Acc:HGNC:26604]
ENSG00000243137	PSG4	-0.289375	-0.289578	1.08209	0.240999	0.924796	protein_coding	19	43192702	43207299	-1	pregnancy specific beta-1-glycoprotein 4 [Source:HGNC Symbol;Acc:HGNC:9521]
ENSG00000256229	ZNF486	-0.265745	-0.26584	2.83121	0.241063	0.924796	protein_coding	19	20167214	20200488	1	zinc finger protein 486 [Source:HGNC Symbol;Acc:HGNC:20807]
ENSG00000153093	ACOXL	0.302951	0.303875	0.660175	0.241098	0.924796	protein_coding	2	110732539	111118548	1	acyl-CoA oxidase like [Source:HGNC Symbol;Acc:HGNC:25621]
ENSG00000125434	SLC25A35	-0.269205	-0.269415	1.76395	0.241152	0.924796	protein_coding	17	8287763	8295400	-1	solute carrier family 25 member 35 [Source:HGNC Symbol;Acc:HGNC:31921]
ENSG00000108406	DHX40	0.264749	0.264765	5.51111	0.241157	0.924796	protein_coding	17	59565558	59608345	1	DEAH-box helicase 40 [Source:HGNC Symbol;Acc:HGNC:18018]
ENSG00000049089	COL9A2	0.287003	0.287501	2.18471	0.241341	0.925271	protein_coding	1	40300489	40317813	-1	collagen type IX alpha 2 chain [Source:HGNC Symbol;Acc:HGNC:2218]
ENSG00000103647	CORO2B	-0.279103	-0.279247	2.19552	0.241406	0.925288	protein_coding	15	68578993	68727806	1	coronin 2B [Source:HGNC Symbol;Acc:HGNC:2256]
ENSG00000134802	SLC43A3	-0.26571	-0.265828	2.81322	0.241567	0.925516	protein_coding	11	57406954	57427580	-1	solute carrier family 43 member 3 [Source:HGNC Symbol;Acc:HGNC:17466]
ENSG00000228727	SAPCD1	-0.382412	-0.383148	0.619068	0.241585	0.925516	protein_coding	6	31762656	31764850	1	suppressor APC domain containing 1 [Source:HGNC Symbol;Acc:HGNC:13938]
ENSG00000186446	ZNF501	0.302365	0.302804	1.20812	0.241877	0.926405	protein_coding	3	44729596	44737083	1	zinc finger protein 501 [Source:HGNC Symbol;Acc:HGNC:23717]
ENSG00000099624	ATP5F1D	-0.264915	-0.264925	6.15507	0.242093	0.926989	protein_coding	19	1241746	1244825	1	ATP synthase F1 subunit delta [Source:HGNC Symbol;Acc:HGNC:837]
ENSG00000180096	SEPTIN1	-0.328595	-0.329602	0.0881907	0.24215	0.926989	protein_coding	16	30378135	30395991	-1	septin 1 [Source:HGNC Symbol;Acc:HGNC:2879]
ENSG00000167792	NDUFV1	-0.263827	-0.263833	6.7781	0.242687	0.928461	protein_coding	11	67605653	67612554	1	NADH:ubiquinone oxidoreductase core subunit V1 [Source:HGNC Symbol;Acc:HGNC:7716]
ENSG00000169436	COL22A1	1.78126	1.44269e+08	3.72092	0.242711	0.928461	protein_coding	8	138588235	138914041	-1	collagen type XXII alpha 1 chain [Source:HGNC Symbol;Acc:HGNC:22989]
ENSG00000175893	ZDHHC21	0.264831	0.264855	4.93975	0.242768	0.928461	protein_coding	9	14611071	14693432	-1	zinc finger DHHC-type palmitoyltransferase 21 [Source:HGNC Symbol;Acc:HGNC:20750]
ENSG00000183111	ARHGEF37	-0.265089	-0.265179	3.20328	0.242775	0.928461	protein_coding	5	149551947	149634968	1	Rho guanine nucleotide exchange factor 37 [Source:HGNC Symbol;Acc:HGNC:34430]
ENSG00000136237	RAPGEF5	-0.380957	-0.382112	-0.547017	0.242909	0.928745	protein_coding	7	22118236	22357154	-1	Rap guanine nucleotide exchange factor 5 [Source:HGNC Symbol;Acc:HGNC:16862]
ENSG00000176171	BNIP3	-0.264167	-0.264189	5.0156	0.242969	0.928745	protein_coding	10	131967684	131981967	-1	BCL2 interacting protein 3 [Source:HGNC Symbol;Acc:HGNC:1084]
ENSG00000114993	RTKN	-0.264215	-0.264237	4.98984	0.243171	0.928799	protein_coding	2	74425835	74442422	-1	rhotekin [Source:HGNC Symbol;Acc:HGNC:10466]
ENSG00000175567	UCP2	-0.264129	-0.264148	5.18795	0.243206	0.928799	protein_coding	11	73974672	73982843	-1	uncoupling protein 2 [Source:HGNC Symbol;Acc:HGNC:12518]
ENSG00000065243	PKN2	-0.264177	-0.264185	6.42866	0.243272	0.928799	protein_coding	1	88684222	88836255	1	protein kinase N2 [Source:HGNC Symbol;Acc:HGNC:9406]
ENSG00000130038	CRACR2A	-0.312784	-0.313375	-0.0315348	0.243341	0.928799	protein_coding	12	3606633	3764819	-1	calcium release activated channel regulator 2A [Source:HGNC Symbol;Acc:HGNC:28657]
ENSG00000116191	RALGPS2	0.26412	0.264133	5.67176	0.243368	0.928799	protein_coding	1	178725165	178921842	1	Ral GEF with PH domain and SH3 binding motif 2 [Source:HGNC Symbol;Acc:HGNC:30279]
ENSG00000110881	ASIC1	-0.264929	-0.26502	2.74261	0.24337	0.928799	protein_coding	12	50057548	50083611	1	acid sensing ion channel subunit 1 [Source:HGNC Symbol;Acc:HGNC:100]
ENSG00000150347	ARID5B	0.263833	0.263843	6.42396	0.243462	0.928799	protein_coding	10	61901684	62096944	1	AT-rich interaction domain 5B [Source:HGNC Symbol;Acc:HGNC:17362]
ENSG00000092470	WDR76	-0.266211	-0.266314	2.83509	0.243506	0.928799	protein_coding	15	43826980	43868412	1	WD repeat domain 76 [Source:HGNC Symbol;Acc:HGNC:25773]
ENSG00000204315	FKBPL	0.269735	0.269972	1.58396	0.243525	0.928799	protein_coding	6	32128707	32130288	-1	FKBP prolyl isomerase like [Source:HGNC Symbol;Acc:HGNC:13949]
ENSG00000151470	C4orf33	0.266235	0.266408	2.15093	0.243678	0.929154	protein_coding	4	129093317	129116640	1	chromosome 4 open reading frame 33 [Source:HGNC Symbol;Acc:HGNC:27025]
ENSG00000187231	SESTD1	0.264053	0.264064	6.44429	0.243958	0.929991	protein_coding	2	179101678	179264832	-1	SEC14 and spectrin domain containing 1 [Source:HGNC Symbol;Acc:HGNC:18379]
ENSG00000113763	UNC5A	-0.487056	-0.489478	-0.963796	0.244248	0.930669	protein_coding	5	176810519	176880898	1	unc-5 netrin receptor A [Source:HGNC Symbol;Acc:HGNC:12567]
ENSG00000165899	OTOGL	-0.281931	-0.282227	1.39634	0.244263	0.930669	protein_coding	12	80099537	80380880	1	otogelin like [Source:HGNC Symbol;Acc:HGNC:26901]
ENSG00000131389	SLC6A6	0.263884	0.263893	6.97906	0.244325	0.930669	protein_coding	3	14402576	14489349	1	solute carrier family 6 member 6 [Source:HGNC Symbol;Acc:HGNC:11052]
ENSG00000182585	EPGN	-0.550124	-0.555244	-1.84049	0.244377	0.930669	protein_coding	4	74308470	74316789	1	epithelial mitogen [Source:HGNC Symbol;Acc:HGNC:17470]
ENSG00000154319	FAM167A	-0.265525	-0.265606	2.53176	0.244743	0.931765	protein_coding	8	11421476	11475908	-1	family with sequence similarity 167 member A [Source:HGNC Symbol;Acc:HGNC:15549]
ENSG00000157343	ARMC12	0.420746	0.422123	-0.151657	0.244811	0.931765	protein_coding	6	35737032	35749079	1	armadillo repeat containing 12 [Source:HGNC Symbol;Acc:HGNC:21099]
ENSG00000163312	HELQ	-0.264825	-0.26491	3.14624	0.244846	0.931765	protein_coding	4	83407343	83455855	-1	helicase, POLQ like [Source:HGNC Symbol;Acc:HGNC:18536]
ENSG00000099804	CDC34	0.26387	0.263878	6.59104	0.244951	0.931858	protein_coding	19	531760	542092	1	cell division cycle 34, ubiqiutin conjugating enzyme [Source:HGNC Symbol;Acc:HGNC:1734]
ENSG00000270276	H4C15	-0.745841	-0.746533	1.51893	0.244991	0.931858	protein_coding	1	149854045	149861159	-1	H4 clustered histone 15 [Source:HGNC Symbol;Acc:HGNC:29607]
ENSG00000099949	LZTR1	0.263731	0.263744	5.811	0.245244	0.932593	protein_coding	22	20982269	20999032	1	leucine zipper like transcription regulator 1 [Source:HGNC Symbol;Acc:HGNC:6742]
ENSG00000130956	HABP4	-0.263737	-0.263756	5.63043	0.245477	0.933248	protein_coding	9	96450169	96491336	1	hyaluronan binding protein 4 [Source:HGNC Symbol;Acc:HGNC:17062]
ENSG00000221821	C6orf226	-0.281342	-0.281656	1.29518	0.245839	0.934394	protein_coding	6	42890265	42890821	-1	chromosome 6 open reading frame 226 [Source:HGNC Symbol;Acc:HGNC:34431]
ENSG00000078549	ADCYAP1R1	-0.651883	-0.65657	-1.88603	0.245922	0.934478	protein_coding	7	31052308	31111474	1	ADCYAP receptor type I [Source:HGNC Symbol;Acc:HGNC:242]
ENSG00000167034	NKX3-1	0.263965	0.264006	3.87108	0.246086	0.934871	protein_coding	8	23678697	23682938	-1	NK3 homeobox 1 [Source:HGNC Symbol;Acc:HGNC:7838]
ENSG00000164411	GJB7	-0.651479	-0.662544	-1.55099	0.246154	0.934899	protein_coding	6	87282980	87329278	-1	gap junction protein beta 7 [Source:HGNC Symbol;Acc:HGNC:16690]
ENSG00000171425	ZNF581	-0.263715	-0.263765	3.87036	0.246504	0.936001	protein_coding	19	55635459	55645623	1	zinc finger protein 581 [Source:HGNC Symbol;Acc:HGNC:25017]
ENSG00000150907	FOXO1	0.26345	0.263462	5.73035	0.246921	0.937165	protein_coding	13	40555667	40666641	-1	forkhead box O1 [Source:HGNC Symbol;Acc:HGNC:3819]
ENSG00000165905	LARGE2	-0.373849	-0.374716	-0.190239	0.246984	0.937165	protein_coding	11	45921621	45929096	1	LARGE xylosyl- and glucuronyltransferase 2 [Source:HGNC Symbol;Acc:HGNC:16522]
ENSG00000141404	GNAL	-0.265207	-0.26535	1.86523	0.246993	0.937165	protein_coding	18	11689264	11885685	1	G protein subunit alpha L [Source:HGNC Symbol;Acc:HGNC:4388]
ENSG00000160439	RDH13	-0.263582	-0.263622	4.17864	0.247092	0.937309	protein_coding	19	55039108	55071291	-1	retinol dehydrogenase 13 [Source:HGNC Symbol;Acc:HGNC:19978]
ENSG00000162461	SLC25A34	0.336938	0.337563	0.917171	0.247281	0.937796	protein_coding	1	15736258	15741392	1	solute carrier family 25 member 34 [Source:HGNC Symbol;Acc:HGNC:27653]
ENSG00000099331	MYO9B	0.263448	0.263452	7.4782	0.247445	0.93805	protein_coding	19	17075777	17214537	1	myosin IXB [Source:HGNC Symbol;Acc:HGNC:7609]
ENSG00000214078	CPNE1	0.263423	0.263432	6.40806	0.247469	0.93805	protein_coding	20	35626031	35664956	-1	copine 1 [Source:HGNC Symbol;Acc:HGNC:2314]
ENSG00000153902	LGI4	-0.266274	-0.266382	2.63935	0.247742	0.938854	protein_coding	19	35124513	35142451	-1	leucine rich repeat LGI family member 4 [Source:HGNC Symbol;Acc:HGNC:18712]
ENSG00000196449	YRDC	0.26342	0.263459	4.1962	0.247832	0.938952	protein_coding	1	37802945	37808208	-1	yrdC N6-threonylcarbamoyltransferase domain containing [Source:HGNC Symbol;Acc:HGNC:28905]
ENSG00000284906		-0.878633	-0.87989	0.91826	0.247924	0.938952	protein_coding	15	30624548	30773002	1	novel protein
ENSG00000083223	TUT7	0.263324	0.263344	5.06206	0.247951	0.938952	protein_coding	9	86287733	86354454	-1	terminal uridylyl transferase 7 [Source:HGNC Symbol;Acc:HGNC:25817]
ENSG00000113583	C5orf15	-0.263349	-0.263358	6.23992	0.248068	0.939165	protein_coding	5	133955510	133968674	-1	chromosome 5 open reading frame 15 [Source:HGNC Symbol;Acc:HGNC:20656]
ENSG00000172748	ZNF596	-0.273145	-0.273365	1.69819	0.248209	0.939469	protein_coding	8	232137	264703	1	zinc finger protein 596 [Source:HGNC Symbol;Acc:HGNC:27268]
ENSG00000137474	MYO7A	-0.348167	-0.349316	-0.433362	0.248599	0.940429	protein_coding	11	77128246	77215241	1	myosin VIIA [Source:HGNC Symbol;Acc:HGNC:7606]
ENSG00000183873	SCN5A	-0.263233	-0.26324	6.81539	0.248618	0.940429	protein_coding	3	38548057	38649687	-1	sodium voltage-gated channel alpha subunit 5 [Source:HGNC Symbol;Acc:HGNC:10593]
ENSG00000163545	NUAK2	0.263311	0.263339	4.53082	0.248656	0.940429	protein_coding	1	205302063	205321745	-1	NUAK family kinase 2 [Source:HGNC Symbol;Acc:HGNC:29558]
ENSG00000183779	ZNF703	0.26342	0.263427	6.25835	0.248852	0.940429	protein_coding	8	37695782	37700019	1	zinc finger protein 703 [Source:HGNC Symbol;Acc:HGNC:25883]
ENSG00000160051	IQCC	-0.282129	-0.282505	1.14247	0.248861	0.940429	protein_coding	1	32205671	32208682	1	IQ motif containing C [Source:HGNC Symbol;Acc:HGNC:25545]
ENSG00000186496	ZNF396	-0.282028	-0.28246	0.945995	0.248903	0.940429	protein_coding	18	35366694	35377337	-1	zinc finger protein 396 [Source:HGNC Symbol;Acc:HGNC:18824]
ENSG00000186106	ANKRD46	0.263186	0.263215	4.66814	0.248936	0.940429	protein_coding	8	100509752	100559784	-1	ankyrin repeat domain 46 [Source:HGNC Symbol;Acc:HGNC:27229]
ENSG00000181195	PENK	0.26722	0.267424	2.93067	0.24895	0.940429	protein_coding	8	56436674	56446671	-1	proenkephalin [Source:HGNC Symbol;Acc:HGNC:8831]
ENSG00000180318	ALX1	0.802843	0.843502	0.766402	0.24909	0.940728	protein_coding	12	85280220	85301784	1	ALX homeobox 1 [Source:HGNC Symbol;Acc:HGNC:1494]
ENSG00000174564	IL20RB	-0.39991	-0.400763	0.0298311	0.249407	0.941614	protein_coding	3	136946230	137011085	1	interleukin 20 receptor subunit beta [Source:HGNC Symbol;Acc:HGNC:6004]
ENSG00000179630	LACC1	-0.26314	-0.263174	4.5023	0.249446	0.941614	protein_coding	13	43879284	43893932	1	laccase domain containing 1 [Source:HGNC Symbol;Acc:HGNC:26789]
ENSG00000289604	CTAGE8	-1.25509	-1.26196	-0.854873	0.249527	0.941634	protein_coding	7	144266674	144269288	-1	CTAGE family member 8 [Source:HGNC Symbol;Acc:HGNC:37294]
ENSG00000108309	RUNDC3A	0.432018	0.434906	-0.780367	0.249574	0.941634	protein_coding	17	44308413	44318670	1	RUN domain containing 3A [Source:HGNC Symbol;Acc:HGNC:16984]
ENSG00000078725	BRINP1	0.28668	0.287165	0.679677	0.249872	0.94253	protein_coding	9	119153458	119369435	-1	BMP/retinoic acid inducible neural specific 1 [Source:HGNC Symbol;Acc:HGNC:2687]
ENSG00000162999	DUSP19	0.263763	0.263942	2.07079	0.250192	0.943506	protein_coding	2	183078559	183100008	1	dual specificity phosphatase 19 [Source:HGNC Symbol;Acc:HGNC:18894]
ENSG00000105707	HPN	-0.27529	-0.275541	0.942969	0.250322	0.943695	protein_coding	19	35040506	35066573	1	hepsin [Source:HGNC Symbol;Acc:HGNC:5155]
ENSG00000268400		1.59196	1.60968	-1.8401	0.250364	0.943695	protein_coding	19	7629796	7647477	1	novel protein
ENSG00000138496	PARP9	-0.263052	-0.263074	4.33642	0.250523	0.944061	protein_coding	3	122527924	122564577	-1	poly(ADP-ribose) polymerase family member 9 [Source:HGNC Symbol;Acc:HGNC:24118]
ENSG00000106603	COA1	-0.262932	-0.26295	5.36756	0.250623	0.94421	protein_coding	7	43608456	43729717	-1	cytochrome c oxidase assembly factor 1 [Source:HGNC Symbol;Acc:HGNC:21868]
ENSG00000132141	CCT6B	-0.349332	-0.350179	0.322564	0.250799	0.94464	protein_coding	17	34927859	34981078	-1	chaperonin containing TCP1 subunit 6B [Source:HGNC Symbol;Acc:HGNC:1621]
ENSG00000128881	TTBK2	0.26286	0.262875	5.73278	0.250984	0.945003	protein_coding	15	42738730	42920809	-1	tau tubulin kinase 2 [Source:HGNC Symbol;Acc:HGNC:19141]
ENSG00000123901	GPR83	-0.452693	-0.454853	-1.27139	0.251017	0.945003	protein_coding	11	94377316	94401419	-1	G protein-coupled receptor 83 [Source:HGNC Symbol;Acc:HGNC:4523]
ENSG00000058866	DGKG	-0.372409	-0.37323	-0.0721956	0.251086	0.94503	protein_coding	3	186105668	186362234	-1	diacylglycerol kinase gamma [Source:HGNC Symbol;Acc:HGNC:2853]
ENSG00000160223	ICOSLG	0.266358	0.266519	1.88908	0.251172	0.945075	protein_coding	21	44215382	44241446	-1	inducible T cell costimulator ligand [Source:HGNC Symbol;Acc:HGNC:17087]
ENSG00000132321	IQCA1	-0.264509	-0.264585	2.74399	0.25122	0.945075	protein_coding	2	236324147	236507535	-1	IQ motif containing with AAA domain 1 [Source:HGNC Symbol;Acc:HGNC:26195]
ENSG00000173166	RAPH1	0.262822	0.26283	6.06038	0.25157	0.946162	protein_coding	2	203394345	203535335	-1	Ras association (RalGDS/AF-6) and pleckstrin homology domains 1 [Source:HGNC Symbol;Acc:HGNC:14436]
ENSG00000268799	H3Y2	1.08104	1.10302	-2.99127	0.252161	0.9478	protein_coding	5	17490967	17492076	-1	H3.Y histone 2 [Source:HGNC Symbol;Acc:HGNC:43734]
ENSG00000154358	OBSCN	-0.262765	-0.262768	8.15504	0.252183	0.9478	protein_coding	1	228208044	228378876	1	obscurin, cytoskeletal calmodulin and titin-interacting RhoGEF [Source:HGNC Symbol;Acc:HGNC:15719]
ENSG00000163531	NFASC	-0.262451	-0.262562	3.31902	0.25219	0.9478	protein_coding	1	204828651	205022822	1	neurofascin [Source:HGNC Symbol;Acc:HGNC:29866]
ENSG00000162711	NLRP3	-0.466309	-0.469409	-1.76291	0.252287	0.947815	protein_coding	1	247416156	247449108	1	NLR family pyrin domain containing 3 [Source:HGNC Symbol;Acc:HGNC:16400]
ENSG00000135077	HAVCR2	0.45677	0.458313	-0.481513	0.252418	0.947815	protein_coding	5	157085422	157142869	-1	hepatitis A virus cellular receptor 2 [Source:HGNC Symbol;Acc:HGNC:18437]
ENSG00000276380	UBE2NL	-0.565513	-0.575712	-2.1367	0.25243	0.947815	protein_coding	X	143884071	143885255	1	ubiquitin conjugating enzyme E2 N like (gene/pseudogene) [Source:HGNC Symbol;Acc:HGNC:31710]
ENSG00000188677	PARVB	-0.262643	-0.262673	4.78532	0.25244	0.947815	protein_coding	22	43999211	44172939	1	parvin beta [Source:HGNC Symbol;Acc:HGNC:14653]
ENSG00000135437	RDH5	-0.410764	-0.412143	-0.0610712	0.252623	0.947921	protein_coding	12	55720367	55724705	1	retinol dehydrogenase 5 [Source:HGNC Symbol;Acc:HGNC:9940]
ENSG00000188483	IER5L	0.262347	0.262367	5.22774	0.252649	0.947921	protein_coding	9	129175552	129178261	-1	immediate early response 5 like [Source:HGNC Symbol;Acc:HGNC:23679]
ENSG00000184911	DMRTC1B	0.556549	0.559154	-0.795095	0.252652	0.947921	protein_coding	X	72776890	72848803	1	DMRT like family C1B [Source:HGNC Symbol;Acc:HGNC:31686]
ENSG00000033327	GAB2	0.262578	0.26259	5.59672	0.252778	0.948165	protein_coding	11	78215293	78418348	-1	GRB2 associated binding protein 2 [Source:HGNC Symbol;Acc:HGNC:14458]
ENSG00000166224	SGPL1	0.262741	0.262744	7.7968	0.252847	0.948192	protein_coding	10	70815905	70895816	1	sphingosine-1-phosphate lyase 1 [Source:HGNC Symbol;Acc:HGNC:10817]
ENSG00000163817	SLC6A20	0.3158	0.316682	0.72612	0.253045	0.948546	protein_coding	3	45755449	45796574	-1	solute carrier family 6 member 20 [Source:HGNC Symbol;Acc:HGNC:30927]
ENSG00000166068	SPRED1	0.262462	0.262481	5.21897	0.253069	0.948546	protein_coding	15	38252836	38357249	1	sprouty related EVH1 domain containing 1 [Source:HGNC Symbol;Acc:HGNC:20249]
ENSG00000166289	PLEKHF1	-0.298251	-0.298718	0.58713	0.253177	0.948546	protein_coding	19	29665459	29675477	1	pleckstrin homology and FYVE domain containing 1 [Source:HGNC Symbol;Acc:HGNC:20764]
ENSG00000183246	RIMBP3C	1.01463	1.01839	-0.0730763	0.253187	0.948546	protein_coding	22	21545666	21551461	-1	RIMS binding protein 3C [Source:HGNC Symbol;Acc:HGNC:33892]
ENSG00000132170	PPARG	0.303962	0.304625	2.56176	0.25328	0.948665	protein_coding	3	12287368	12434356	1	peroxisome proliferator activated receptor gamma [Source:HGNC Symbol;Acc:HGNC:9236]
ENSG00000031691	CENPQ	-0.265265	-0.265473	1.6909	0.253434	0.94901	protein_coding	6	49463370	49493107	1	centromere protein Q [Source:HGNC Symbol;Acc:HGNC:21347]
ENSG00000185238	PRMT3	-0.262043	-0.26211	3.58573	0.253618	0.949469	protein_coding	11	20387558	20509338	1	protein arginine methyltransferase 3 [Source:HGNC Symbol;Acc:HGNC:30163]
ENSG00000135750	KCNK1	-0.295774	-0.296237	0.534562	0.253707	0.94957	protein_coding	1	233614106	233672514	1	potassium two pore domain channel subfamily K member 1 [Source:HGNC Symbol;Acc:HGNC:6272]
ENSG00000162174	ASRGL1	-0.261945	-0.262057	2.93047	0.253836	0.949823	protein_coding	11	62337448	62393412	1	asparaginase and isoaspartyl peptidase 1 [Source:HGNC Symbol;Acc:HGNC:16448]
ENSG00000187616	MYMK	0.358976	0.360132	-0.119405	0.254009	0.950185	protein_coding	9	133514586	133528612	-1	myomaker, myoblast fusion factor [Source:HGNC Symbol;Acc:HGNC:33778]
ENSG00000183813	CCR4	0.595497	0.602174	-2.46746	0.254056	0.950185	protein_coding	3	32951644	32956349	1	C-C motif chemokine receptor 4 [Source:HGNC Symbol;Acc:HGNC:1605]
ENSG00000228696	ARL17B	-0.261691	-0.261829	2.84891	0.25451	0.951513	protein_coding	17	46274784	46361766	-1	ADP ribosylation factor like GTPase 17B [Source:HGNC Symbol;Acc:HGNC:32387]
ENSG00000163362	INAVA	-0.261835	-0.261879	3.92545	0.254534	0.951513	protein_coding	1	200891048	200915742	1	innate immunity activator [Source:HGNC Symbol;Acc:HGNC:25599]
ENSG00000103994	ZNF106	0.262441	0.262444	8.20412	0.254687	0.951853	protein_coding	15	42412823	42491141	-1	zinc finger protein 106 [Source:HGNC Symbol;Acc:HGNC:12886]
ENSG00000163808	KIF15	-0.263429	-0.263638	2.16853	0.255051	0.952778	protein_coding	3	44761721	44873376	1	kinesin family member 15 [Source:HGNC Symbol;Acc:HGNC:17273]
ENSG00000170312	CDK1	-0.261767	-0.261807	4.36423	0.255068	0.952778	protein_coding	10	60778331	60794852	1	cyclin dependent kinase 1 [Source:HGNC Symbol;Acc:HGNC:1722]
ENSG00000177692	DNAJC28	0.275496	0.275856	0.927203	0.255119	0.952778	protein_coding	21	33488055	33491716	-1	DnaJ heat shock protein family (Hsp40) member C28 [Source:HGNC Symbol;Acc:HGNC:1297]
ENSG00000144362	PHOSPHO2	-0.336331	-0.337183	0.268693	0.255212	0.952853	protein_coding	2	169694454	169701708	1	phosphatase, orphan 2 [Source:HGNC Symbol;Acc:HGNC:28316]
ENSG00000100867	DHRS2	0.271583	0.271818	0.982406	0.255295	0.952853	protein_coding	14	23630115	23645639	1	dehydrogenase/reductase 2 [Source:HGNC Symbol;Acc:HGNC:18349]
ENSG00000121152	NCAPH	-0.261646	-0.261715	3.4622	0.255324	0.952853	protein_coding	2	96335766	96377091	1	non-SMC condensin I complex subunit H [Source:HGNC Symbol;Acc:HGNC:1112]
ENSG00000197763	TXNRD3	-0.26143	-0.261537	2.77207	0.255469	0.953161	protein_coding	3	126571779	126655124	-1	thioredoxin reductase 3 [Source:HGNC Symbol;Acc:HGNC:20667]
ENSG00000148123	PLPPR1	-0.550677	-0.554451	-1.75261	0.255986	0.954634	protein_coding	9	101028727	101325135	1	phospholipid phosphatase related 1 [Source:HGNC Symbol;Acc:HGNC:25993]
ENSG00000174576	NPAS4	0.427207	0.428646	0.00187516	0.255987	0.954634	protein_coding	11	66421035	66426707	1	neuronal PAS domain protein 4 [Source:HGNC Symbol;Acc:HGNC:18983]
ENSG00000105379	ETFB	-0.262021	-0.262038	5.3211	0.256156	0.955033	protein_coding	19	51345169	51366388	-1	electron transfer flavoprotein subunit beta [Source:HGNC Symbol;Acc:HGNC:3482]
ENSG00000270882	H4C14	0.553312	0.5538	1.70762	0.256422	0.955638	protein_coding	1	149832657	149839767	1	H4 clustered histone 14 [Source:HGNC Symbol;Acc:HGNC:4794]
ENSG00000041357	PSMA4	0.261961	0.261973	5.86329	0.256442	0.955638	protein_coding	15	78540405	78552417	1	proteasome 20S subunit alpha 4 [Source:HGNC Symbol;Acc:HGNC:9533]
ENSG00000144802	NFKBIZ	-0.261901	-0.261909	6.1495	0.256715	0.956423	protein_coding	3	101827991	101861022	1	NFKB inhibitor zeta [Source:HGNC Symbol;Acc:HGNC:29805]
ENSG00000087338	GMCL1	0.261683	0.261717	4.3841	0.256812	0.956554	protein_coding	2	69829660	69881384	1	germ cell-less 1, spermatogenesis associated [Source:HGNC Symbol;Acc:HGNC:23843]
ENSG00000181381	DDX60L	-0.261276	-0.261309	4.25607	0.256964	0.95689	protein_coding	4	168356735	168537786	-1	DExD/H-box 60 like [Source:HGNC Symbol;Acc:HGNC:26429]
ENSG00000163743	RCHY1	0.261162	0.261202	4.1059	0.257032	0.956912	protein_coding	4	75479033	75514764	-1	ring finger and CHY zinc finger domain containing 1 [Source:HGNC Symbol;Acc:HGNC:17479]
ENSG00000222014	RAB6C	0.453094	0.454623	-0.378544	0.257205	0.957037	protein_coding	2	129979666	129982738	1	RAB6C, member RAS oncogene family [Source:HGNC Symbol;Acc:HGNC:16525]
ENSG00000168140	VASN	-0.261171	-0.261182	6.07012	0.257246	0.957037	protein_coding	16	4371848	4383538	1	vasorin [Source:HGNC Symbol;Acc:HGNC:18517]
ENSG00000128052	KDR	-0.261773	-0.261785	5.24635	0.257251	0.957037	protein_coding	4	55078481	55125595	-1	kinase insert domain receptor [Source:HGNC Symbol;Acc:HGNC:6307]
ENSG00000023909	GCLM	-0.260996	-0.261059	3.06511	0.257353	0.957186	protein_coding	1	93885199	93909456	-1	glutamate-cysteine ligase modifier subunit [Source:HGNC Symbol;Acc:HGNC:4312]
ENSG00000267561		-0.613957	-0.618531	-1.65389	0.257519	0.957571	protein_coding	1	86993009	87169204	1	novel protein
ENSG00000172992	DCAKD	0.261824	0.261844	5.13713	0.257809	0.95821	protein_coding	17	45023338	45061131	-1	dephospho-CoA kinase domain containing [Source:HGNC Symbol;Acc:HGNC:26238]
ENSG00000050730	TNIP3	0.464563	0.466315	-0.838975	0.257815	0.95821	protein_coding	4	121131408	121227466	-1	TNFAIP3 interacting protein 3 [Source:HGNC Symbol;Acc:HGNC:19315]
ENSG00000163888	CAMK2N2	-0.415555	-0.41773	-0.770245	0.258094	0.95877	protein_coding	3	184259213	184261553	-1	calcium/calmodulin dependent protein kinase II inhibitor 2 [Source:HGNC Symbol;Acc:HGNC:24197]
ENSG00000167964	RAB26	-0.341869	-0.343205	-0.10118	0.258097	0.95877	protein_coding	16	2140803	2154165	1	RAB26, member RAS oncogene family [Source:HGNC Symbol;Acc:HGNC:14259]
ENSG00000101134	DOK5	0.260648	0.260732	2.96173	0.258183	0.95877	protein_coding	20	54475593	54651169	1	docking protein 5 [Source:HGNC Symbol;Acc:HGNC:16173]
ENSG00000173406	DAB1	-0.260595	-0.260678	3.35564	0.258214	0.95877	protein_coding	1	56994778	58546734	-1	DAB adaptor protein 1 [Source:HGNC Symbol;Acc:HGNC:2661]
ENSG00000139547	RDH16	-0.448385	-0.451106	-0.894894	0.258307	0.958885	protein_coding	12	56951431	56959374	-1	retinol dehydrogenase 16 [Source:HGNC Symbol;Acc:HGNC:29674]
ENSG00000125821	DTD1	-0.260873	-0.260944	3.50249	0.258481	0.959275	protein_coding	20	18587942	18766644	1	D-aminoacyl-tRNA deacylase 1 [Source:HGNC Symbol;Acc:HGNC:16219]
ENSG00000264230	ANXA8L1	0.262912	0.262969	3.03543	0.258536	0.959275	protein_coding	10	46375627	46391784	1	annexin A8 like 1 [Source:HGNC Symbol;Acc:HGNC:23334]
ENSG00000138606	SHF	0.26115	0.261399	2.25584	0.258607	0.959308	protein_coding	15	45167214	45201175	-1	Src homology 2 domain containing F [Source:HGNC Symbol;Acc:HGNC:25116]
ENSG00000162777	DENND2D	-0.279052	-0.279289	1.08101	0.25879	0.959753	protein_coding	1	111185969	111204535	-1	DENN domain containing 2D [Source:HGNC Symbol;Acc:HGNC:26192]
ENSG00000285053		-0.270914	-0.27103	2.51745	0.259263	0.961277	protein_coding	1	235328570	235448952	1	novel protein, GGPS1-TBCE readthrough
ENSG00000104147	OIP5	-0.265772	-0.266068	1.49898	0.259523	0.961789	protein_coding	15	41309273	41332591	-1	Opa interacting protein 5 [Source:HGNC Symbol;Acc:HGNC:20300]
ENSG00000188672	RHCE	-0.501473	-0.50414	-1.35749	0.259525	0.961789	protein_coding	1	25362249	25430192	-1	Rh blood group CcEe antigens [Source:HGNC Symbol;Acc:HGNC:10008]
ENSG00000176371	ZSCAN2	0.260572	0.260614	4.14846	0.259814	0.962628	protein_coding	15	84600986	84627796	1	zinc finger and SCAN domain containing 2 [Source:HGNC Symbol;Acc:HGNC:20994]
ENSG00000185274	GALNT17	0.260254	0.260296	4.08407	0.25994	0.962639	protein_coding	7	71132144	71713600	1	polypeptide N-acetylgalactosaminyltransferase 17 [Source:HGNC Symbol;Acc:HGNC:16347]
ENSG00000197165	SULT1A2	-0.308668	-0.309111	0.582369	0.259942	0.962639	protein_coding	16	28591943	28597050	-1	sulfotransferase family 1A member 2 [Source:HGNC Symbol;Acc:HGNC:11454]
ENSG00000085872	CHERP	0.261495	0.261505	6.15474	0.260046	0.96267	protein_coding	19	16517894	16542437	-1	calcium homeostasis endoplasmic reticulum protein [Source:HGNC Symbol;Acc:HGNC:16930]
ENSG00000183248	PRR36	-0.260592	-0.260645	4.02151	0.260075	0.96267	protein_coding	19	7868719	7874390	-1	proline rich 36 [Source:HGNC Symbol;Acc:HGNC:26172]
ENSG00000132010	ZNF20	-0.448958	-0.45009	0.178815	0.2602	0.962721	protein_coding	19	12092843	12140355	-1	zinc finger protein 20 [Source:HGNC Symbol;Acc:HGNC:12992]
ENSG00000158402	CDC25C	-0.261441	-0.261624	2.04935	0.260214	0.962721	protein_coding	5	138285269	138338355	-1	cell division cycle 25C [Source:HGNC Symbol;Acc:HGNC:1727]
ENSG00000255524	NPIPB8	-1.19901	-1.24334	-2.51513	0.260409	0.963214	protein_coding	16	28637654	28658744	1	nuclear pore complex interacting protein family member B8 [Source:HGNC Symbol;Acc:HGNC:37490]
ENSG00000181215	C4orf50	0.461569	0.463625	-1.18769	0.260539	0.963463	protein_coding	4	5897373	6200555	-1	chromosome 4 open reading frame 50 [Source:HGNC Symbol;Acc:HGNC:33766]
ENSG00000122986	HVCN1	-0.291044	-0.291626	0.728876	0.260804	0.964211	protein_coding	12	110627841	110704950	-1	hydrogen voltage gated channel 1 [Source:HGNC Symbol;Acc:HGNC:28240]
ENSG00000051382	PIK3CB	-0.261374	-0.261404	4.69781	0.260942	0.964491	protein_coding	3	138652698	138834928	-1	phosphatidylinositol-4,5-bisphosphate 3-kinase catalytic subunit beta [Source:HGNC Symbol;Acc:HGNC:8976]
ENSG00000205220	PSMB10	-0.259699	-0.259775	3.05312	0.261271	0.965427	protein_coding	16	67934506	67936864	-1	proteasome 20S subunit beta 10 [Source:HGNC Symbol;Acc:HGNC:9538]
ENSG00000159958	TNFRSF13C	-0.523307	-0.52698	-0.77569	0.26132	0.965427	protein_coding	22	41922032	41926806	-1	TNF receptor superfamily member 13C [Source:HGNC Symbol;Acc:HGNC:17755]
ENSG00000136048	DRAM1	0.261074	0.261096	4.50296	0.261482	0.965796	protein_coding	12	101877580	102012130	1	DNA damage regulated autophagy modulator 1 [Source:HGNC Symbol;Acc:HGNC:25645]
ENSG00000149781	FERMT3	-0.28048	-0.280787	1.14186	0.261817	0.966627	protein_coding	11	64205926	64223896	1	FERM domain containing kindlin 3 [Source:HGNC Symbol;Acc:HGNC:23151]
ENSG00000223802	CERS1	-0.271079	-0.271308	1.85659	0.261996	0.966627	protein_coding	19	18868545	18896727	-1	ceramide synthase 1 [Source:HGNC Symbol;Acc:HGNC:14253]
ENSG00000170909	OSCAR	-0.574476	-0.579748	-2.09957	0.261998	0.966627	protein_coding	19	54094668	54102692	-1	osteoclast associated Ig-like receptor [Source:HGNC Symbol;Acc:HGNC:29960]
ENSG00000290315		-0.871811	-0.874402	-0.315513	0.262091	0.966627	protein_coding	3	49024345	49094071	-1	novel protein
ENSG00000184305	CCSER1	-0.36517	-0.366589	-0.749152	0.262105	0.966627	protein_coding	4	90127394	91605295	1	coiled-coil serine rich protein 1 [Source:HGNC Symbol;Acc:HGNC:29349]
ENSG00000234719	NPIPB2	-0.339994	-0.3406	1.04641	0.262147	0.966627	protein_coding	16	11927259	11976643	-1	nuclear pore complex interacting protein family member B2 [Source:HGNC Symbol;Acc:HGNC:37451]
ENSG00000164967	RPP25L	-0.259469	-0.259528	3.59357	0.262205	0.966627	protein_coding	9	34610486	34612104	-1	ribonuclease P/MRP subunit p25 like [Source:HGNC Symbol;Acc:HGNC:19909]
ENSG00000172425	TTC36	-0.525429	-0.532968	-1.83025	0.262208	0.966627	protein_coding	11	118527472	118531197	1	tetratricopeptide repeat domain 36 [Source:HGNC Symbol;Acc:HGNC:33708]
ENSG00000167461	RAB8A	-0.261341	-0.261352	5.82792	0.262324	0.966821	protein_coding	19	16111889	16134234	1	RAB8A, member RAS oncogene family [Source:HGNC Symbol;Acc:HGNC:7007]
ENSG00000144134	RABL2A	0.259216	0.259284	3.44392	0.262482	0.967175	protein_coding	2	113627229	113643396	1	RAB, member of RAS oncogene family like 2A [Source:HGNC Symbol;Acc:HGNC:9799]
ENSG00000135090	TAOK3	0.260598	0.260628	4.40636	0.262821	0.968193	protein_coding	12	118149801	118372907	-1	TAO kinase 3 [Source:HGNC Symbol;Acc:HGNC:18133]
ENSG00000134253	TRIM45	0.25896	0.259106	2.40193	0.263154	0.968965	protein_coding	1	117111060	117122587	-1	tripartite motif containing 45 [Source:HGNC Symbol;Acc:HGNC:19018]
ENSG00000187147	RNF220	0.26009	0.260108	5.32674	0.263156	0.968965	protein_coding	1	44405194	44651723	1	ring finger protein 220 [Source:HGNC Symbol;Acc:HGNC:25552]
ENSG00000162894	FCMR	-0.605297	-0.613998	-2.42564	0.263624	0.970457	protein_coding	1	206903317	206923247	-1	Fc mu receptor [Source:HGNC Symbol;Acc:HGNC:14315]
ENSG00000010278	CD9	-0.258763	-0.258855	2.62018	0.263756	0.970711	protein_coding	12	6199715	6238271	1	CD9 molecule [Source:HGNC Symbol;Acc:HGNC:1709]
ENSG00000151023	ENKUR	0.612841	0.621207	-2.07545	0.264384	0.972731	protein_coding	10	24981979	25062279	-1	enkurin, TRPC channel interacting protein [Source:HGNC Symbol;Acc:HGNC:28388]
ENSG00000237489	C10orf143	-0.450654	-0.453061	-0.620319	0.264438	0.972731	protein_coding	10	130020025	130110830	-1	chromosome 10 open reading frame 143 [Source:HGNC Symbol;Acc:HGNC:48677]
ENSG00000159055	MIS18A	0.258489	0.258628	2.42668	0.264494	0.972731	protein_coding	21	32268228	32279049	-1	MIS18 kinetochore protein A [Source:HGNC Symbol;Acc:HGNC:1286]
ENSG00000187775	DNAH17	0.538858	0.545182	-1.34337	0.264601	0.972893	protein_coding	17	78423697	78577396	-1	dynein axonemal heavy chain 17 [Source:HGNC Symbol;Acc:HGNC:2946]
ENSG00000173928	SWSAP1	-0.357327	-0.357995	0.597523	0.265087	0.974449	protein_coding	19	11374666	11376951	1	SWIM-type zinc finger 7 associated protein 1 [Source:HGNC Symbol;Acc:HGNC:26638]
ENSG00000182795	C1orf116	-0.292492	-0.292799	0.925819	0.265303	0.975009	protein_coding	1	207018522	207032756	-1	chromosome 1 open reading frame 116 [Source:HGNC Symbol;Acc:HGNC:28667]
ENSG00000205927	OLIG2	1.77637	1.44269e+08	-2.2425	0.265453	0.975327	protein_coding	21	33025935	33029196	1	oligodendrocyte transcription factor 2 [Source:HGNC Symbol;Acc:HGNC:9398]
ENSG00000150667	FSIP1	0.416228	0.418652	-1.23515	0.265548	0.975445	protein_coding	15	39588357	39782841	-1	fibrous sheath interacting protein 1 [Source:HGNC Symbol;Acc:HGNC:21674]
ENSG00000183092	BEGAIN	-0.279227	-0.279643	0.745679	0.265689	0.975731	protein_coding	14	100537147	100587417	-1	brain enriched guanylate kinase associated [Source:HGNC Symbol;Acc:HGNC:24163]
ENSG00000011332	DPF1	-0.258056	-0.258167	2.65211	0.265776	0.975817	protein_coding	19	38211006	38229714	-1	double PHD fingers 1 [Source:HGNC Symbol;Acc:HGNC:20225]
ENSG00000265590	CFAP298-TCP10L	0.283011	0.283307	1.38007	0.266043	0.976566	protein_coding	21	32402511	32612865	-1	CFAP298-TCP10L readthrough [Source:HGNC Symbol;Acc:HGNC:54636]
ENSG00000116095	PLEKHA3	0.260364	0.260391	4.69682	0.266349	0.977456	protein_coding	2	178480457	178516463	1	pleckstrin homology domain containing A3 [Source:HGNC Symbol;Acc:HGNC:14338]
ENSG00000204815	ODAD4	-0.362174	-0.363186	-0.0903819	0.266757	0.978498	protein_coding	17	41930617	41966503	1	outer dynein arm docking complex subunit 4 [Source:HGNC Symbol;Acc:HGNC:25280]
ENSG00000169184	MN1	0.259804	0.259811	6.93245	0.266787	0.978498	protein_coding	22	27748277	27801756	-1	MN1 proto-oncogene, transcriptional regulator [Source:HGNC Symbol;Acc:HGNC:7180]
ENSG00000145936	KCNMB1	0.257807	0.257896	2.57796	0.266856	0.978498	protein_coding	5	170374671	170389634	-1	potassium calcium-activated channel subfamily M regulatory beta subunit 1 [Source:HGNC Symbol;Acc:HGNC:6285]
ENSG00000284130	TUBA3FP	-0.457327	-0.45965	-0.790094	0.266921	0.978498	protein_coding	22	21008193	21014292	-1	tubulin alpha 3f pseudogene [Source:HGNC Symbol;Acc:HGNC:24067]
ENSG00000160785	SLC25A44	-0.260112	-0.260131	5.1368	0.26695	0.978498	protein_coding	1	156193932	156212796	1	solute carrier family 25 member 44 [Source:HGNC Symbol;Acc:HGNC:29036]
ENSG00000185664	PMEL	0.265637	0.265931	1.23384	0.267351	0.979593	protein_coding	12	55954105	55973317	-1	premelanosome protein [Source:HGNC Symbol;Acc:HGNC:10880]
ENSG00000198720	ANKRD13B	-0.258577	-0.258627	3.64916	0.267428	0.979593	protein_coding	17	29589769	29614761	1	ankyrin repeat domain 13B [Source:HGNC Symbol;Acc:HGNC:26363]
ENSG00000004468	CD38	0.42329	0.425862	-1.28846	0.267439	0.979593	protein_coding	4	15778275	15853232	1	CD38 molecule [Source:HGNC Symbol;Acc:HGNC:1667]
ENSG00000006757	PNPLA4	-0.257668	-0.257767	2.89938	0.26755	0.979767	protein_coding	X	7898247	7927739	-1	patatin like phospholipase domain containing 4 [Source:HGNC Symbol;Acc:HGNC:24887]
ENSG00000273820	USP27X	0.257466	0.257548	3.14736	0.267673	0.979987	protein_coding	X	49879484	49882558	1	ubiquitin specific peptidase 27 X-linked [Source:HGNC Symbol;Acc:HGNC:13486]
ENSG00000284461		0.519592	0.52282	-1.35539	0.267855	0.980177	protein_coding	7	66628958	66811189	1	novel transcript
ENSG00000141076	UTP4	-0.260126	-0.260144	5.18923	0.267882	0.980177	protein_coding	16	69131291	69231130	1	UTP4 small subunit processome component [Source:HGNC Symbol;Acc:HGNC:1983]
ENSG00000233232	NPIPB7	-0.294673	-0.295111	1.08942	0.267916	0.980177	protein_coding	16	28456329	28472336	-1	nuclear pore complex interacting protein family member B7 [Source:HGNC Symbol;Acc:HGNC:33832]
ENSG00000250317	SMIM20	-0.258992	-0.25904	3.76531	0.268073	0.98052	protein_coding	4	25861830	25929813	1	small integral membrane protein 20 [Source:HGNC Symbol;Acc:HGNC:37260]
ENSG00000126010	GRPR	0.647592	0.656696	-1.8032	0.268182	0.980584	protein_coding	X	16123565	16153518	1	gastrin releasing peptide receptor [Source:HGNC Symbol;Acc:HGNC:4609]
ENSG00000039600	SOX30	0.439574	0.442672	-1.67843	0.268217	0.980584	protein_coding	5	157625679	157671480	-1	SRY-box transcription factor 30 [Source:HGNC Symbol;Acc:HGNC:30635]
ENSG00000142166	IFNAR1	-0.26051	-0.260521	5.89405	0.268528	0.981471	protein_coding	21	33324387	33359864	1	interferon alpha and beta receptor subunit 1 [Source:HGNC Symbol;Acc:HGNC:5432]
ENSG00000170779	CDCA4	0.258851	0.258893	4.20303	0.268684	0.981471	protein_coding	14	105009573	105021083	-1	cell division cycle associated 4 [Source:HGNC Symbol;Acc:HGNC:14625]
ENSG00000127511	SIN3B	0.260856	0.260863	6.63055	0.268686	0.981471	protein_coding	19	16829398	16880353	1	SIN3 transcription regulator family member B [Source:HGNC Symbol;Acc:HGNC:19354]
ENSG00000178386	ZNF223	0.278904	0.279064	2.2545	0.268733	0.981471	protein_coding	19	44051367	44067999	1	zinc finger protein 223 [Source:HGNC Symbol;Acc:HGNC:13016]
ENSG00000144730	IL17RD	-0.260171	-0.260184	5.71712	0.268802	0.981471	protein_coding	3	57089982	57170306	-1	interleukin 17 receptor D [Source:HGNC Symbol;Acc:HGNC:17616]
ENSG00000185924	RTN4RL1	-0.257266	-0.257413	2.28489	0.268912	0.981471	protein_coding	17	1934677	2025334	-1	reticulon 4 receptor like 1 [Source:HGNC Symbol;Acc:HGNC:21329]
ENSG00000164949	GEM	0.258026	0.258127	3.3571	0.268965	0.981471	protein_coding	8	94249253	94262350	-1	GTP binding protein overexpressed in skeletal muscle [Source:HGNC Symbol;Acc:HGNC:4234]
ENSG00000148090	AUH	-0.257055	-0.257139	3.14498	0.268968	0.981471	protein_coding	9	91213815	91361918	-1	AU RNA binding methylglutaconyl-CoA hydratase [Source:HGNC Symbol;Acc:HGNC:890]
ENSG00000153896	ZNF599	0.261052	0.261187	2.38718	0.269267	0.982329	protein_coding	19	34758073	34773229	-1	zinc finger protein 599 [Source:HGNC Symbol;Acc:HGNC:26408]
ENSG00000139675	HNRNPA1L2	0.262807	0.262928	2.66258	0.269365	0.982452	protein_coding	13	52642431	52643773	1	heterogeneous nuclear ribonucleoprotein A1 like 2 [Source:HGNC Symbol;Acc:HGNC:27067]
ENSG00000175536	LIPT2	-0.259556	-0.259826	1.52249	0.26954	0.98286	protein_coding	11	74490519	74493724	-1	lipoyl(octanoyl) transferase 2 [Source:HGNC Symbol;Acc:HGNC:37216]
ENSG00000224109	CENPVL3	0.317541	0.318122	1.36705	0.269752	0.983265	protein_coding	X	51617020	51618912	-1	centromere protein V like 3 [Source:HGNC Symbol;Acc:HGNC:43880]
ENSG00000184368	MAP7D2	0.2842	0.284751	0.712017	0.269841	0.983265	protein_coding	X	20006713	20116907	-1	MAP7 domain containing 2 [Source:HGNC Symbol;Acc:HGNC:25899]
ENSG00000235272	RAMACL	0.278666	0.278935	1.47388	0.269882	0.983265	protein_coding	6	166583009	166586678	-1	RNA guanine-7 methyltransferase activating subunit like [Source:HGNC Symbol;Acc:HGNC:21234]
ENSG00000187554	TLR5	0.363587	0.364539	-0.0892505	0.270172	0.983265	protein_coding	1	223109404	223143248	-1	toll like receptor 5 [Source:HGNC Symbol;Acc:HGNC:11851]
ENSG00000285827		0.757597	0.760063	-0.262944	0.270196	0.983265	protein_coding	11	118401602	118482737	1	novel protein
ENSG00000175376	EIF1AD	0.259128	0.259162	4.30685	0.27028	0.983265	protein_coding	11	65996545	66002176	-1	eukaryotic translation initiation factor 1A domain containing [Source:HGNC Symbol;Acc:HGNC:28147]
ENSG00000204961	PCDHA9	0.263291	0.263541	2.34852	0.270298	0.983265	protein_coding	5	140847772	141012347	1	protocadherin alpha 9 [Source:HGNC Symbol;Acc:HGNC:8675]
ENSG00000028277	POU2F2	0.259338	0.259348	5.40501	0.270302	0.983265	protein_coding	19	42086110	42196585	-1	POU class 2 homeobox 2 [Source:HGNC Symbol;Acc:HGNC:9213]
ENSG00000221866	PLXNA4	-0.260441	-0.260448	7.2592	0.270333	0.983265	protein_coding	7	132123340	132648688	-1	plexin A4 [Source:HGNC Symbol;Acc:HGNC:9102]
ENSG00000161509	GRIN2C	0.328593	0.329084	0.452673	0.270379	0.983265	protein_coding	17	74842023	74861504	-1	glutamate ionotropic receptor NMDA type subunit 2C [Source:HGNC Symbol;Acc:HGNC:4587]
ENSG00000136003	ISCU	0.260386	0.260395	6.0521	0.270397	0.983265	protein_coding	12	108562582	108569368	1	iron-sulfur cluster assembly enzyme [Source:HGNC Symbol;Acc:HGNC:29882]
ENSG00000147121	KRBOX4	0.258358	0.258418	3.6278	0.270466	0.983265	protein_coding	X	46447292	46497422	1	KRAB box domain containing 4 [Source:HGNC Symbol;Acc:HGNC:26007]
ENSG00000159216	RUNX1	0.259218	0.259231	5.12268	0.270579	0.983265	protein_coding	21	34787801	36004667	-1	RUNX family transcription factor 1 [Source:HGNC Symbol;Acc:HGNC:10471]
ENSG00000018625	ATP1A2	-0.256262	-0.256469	2.90037	0.270669	0.983265	protein_coding	1	160115759	160143591	1	ATPase Na+/K+ transporting subunit alpha 2 [Source:HGNC Symbol;Acc:HGNC:800]
ENSG00000081842	PCDHA6	0.257148	0.257169	4.07334	0.270672	0.983265	protein_coding	5	140827958	141012347	1	protocadherin alpha 6 [Source:HGNC Symbol;Acc:HGNC:8672]
ENSG00000099956	SMARCB1	0.260609	0.260617	6.45082	0.270721	0.983265	protein_coding	22	23786931	23838009	1	SWI/SNF related, matrix associated, actin dependent regulator of chromatin, subfamily b, member 1 [Source:HGNC Symbol;Acc:HGNC:11103]
ENSG00000188786	MTF1	0.258255	0.258282	4.60865	0.270734	0.983265	protein_coding	1	37809574	37859592	-1	metal regulatory transcription factor 1 [Source:HGNC Symbol;Acc:HGNC:7428]
ENSG00000188725	SMIM15	0.25937	0.259395	4.70599	0.270886	0.983588	protein_coding	5	61157704	61162468	-1	small integral membrane protein 15 [Source:HGNC Symbol;Acc:HGNC:33861]
ENSG00000140025	EFCAB11	0.26376	0.263905	2.35409	0.270968	0.983654	protein_coding	14	89794669	89954777	-1	EF-hand calcium binding domain 11 [Source:HGNC Symbol;Acc:HGNC:20357]
ENSG00000168961	LGALS9	-0.258252	-0.258375	1.97066	0.271123	0.983982	protein_coding	17	27629798	27649560	1	galectin 9 [Source:HGNC Symbol;Acc:HGNC:6570]
ENSG00000075461	CACNG4	0.256276	0.256366	2.95524	0.271223	0.984117	protein_coding	17	66964707	67033398	1	calcium voltage-gated channel auxiliary subunit gamma 4 [Source:HGNC Symbol;Acc:HGNC:1408]
ENSG00000158373	H2BC5	0.256036	0.256178	2.05322	0.271524	0.984977	protein_coding	6	26158122	26171349	1	H2B clustered histone 5 [Source:HGNC Symbol;Acc:HGNC:4747]
ENSG00000283782		0.758039	0.75846	2.22163	0.27203	0.986524	protein_coding	5	132410832	132646079	1	novel protein
ENSG00000171557	FGG	-0.281487	-0.281674	1.21846	0.272092	0.986524	protein_coding	4	154604134	154612967	-1	fibrinogen gamma chain [Source:HGNC Symbol;Acc:HGNC:3694]
ENSG00000198520	ARMH1	0.29433	0.294944	0.502786	0.272198	0.986524	protein_coding	1	44674692	44725591	1	armadillo like helical domain containing 1 [Source:HGNC Symbol;Acc:HGNC:34345]
ENSG00000221887	HMSD	-0.568728	-0.574116	-1.45768	0.272262	0.986524	protein_coding	18	63949301	63981774	1	histocompatibility minor serpin domain containing [Source:HGNC Symbol;Acc:HGNC:23037]
ENSG00000146674	IGFBP3	-0.2598	-0.259801	8.63997	0.27233	0.986524	protein_coding	7	45912245	45921874	-1	insulin like growth factor binding protein 3 [Source:HGNC Symbol;Acc:HGNC:5472]
ENSG00000170927	PKHD1	-0.667467	-0.674171	-2.24573	0.272334	0.986524	protein_coding	6	51615299	52087613	-1	PKHD1 ciliary IPT domain containing fibrocystin/polyductin [Source:HGNC Symbol;Acc:HGNC:9016]
ENSG00000169402	RSPH10B2	0.568534	0.574726	-2.04336	0.272603	0.987181	protein_coding	7	6754103	6799365	1	radial spoke head 10 homolog B2 [Source:HGNC Symbol;Acc:HGNC:34385]
ENSG00000110244	APOA4	-0.376875	-0.377804	-0.492559	0.272656	0.987181	protein_coding	11	116820700	116823304	-1	apolipoprotein A4 [Source:HGNC Symbol;Acc:HGNC:602]
ENSG00000173269	MMRN2	-0.344699	-0.345383	0.0148088	0.272729	0.987181	protein_coding	10	86935540	86969481	-1	multimerin 2 [Source:HGNC Symbol;Acc:HGNC:19888]
ENSG00000169314	C22orf15	0.684954	0.697473	-2.03257	0.272771	0.987181	protein_coding	22	23762990	23765863	1	chromosome 22 open reading frame 15 [Source:HGNC Symbol;Acc:HGNC:15558]
ENSG00000177106	EPS8L2	-0.258435	-0.258445	6.19465	0.272933	0.987412	protein_coding	11	694438	727727	1	EPS8 like 2 [Source:HGNC Symbol;Acc:HGNC:21296]
ENSG00000130254	SAFB2	-0.257635	-0.257648	5.71191	0.272963	0.987412	protein_coding	19	5586999	5624046	-1	scaffold attachment factor B2 [Source:HGNC Symbol;Acc:HGNC:21605]
ENSG00000151117	TMEM86A	-0.257637	-0.257847	1.76808	0.273059	0.98753	protein_coding	11	18693122	18704785	1	transmembrane protein 86A [Source:HGNC Symbol;Acc:HGNC:26890]
ENSG00000130733	YIPF2	0.258317	0.258332	5.39265	0.273986	0.99065	protein_coding	19	10922185	10928681	-1	Yip1 domain family member 2 [Source:HGNC Symbol;Acc:HGNC:28476]
ENSG00000146410	MTFR2	-0.276772	-0.27723	0.831051	0.274082	0.990765	protein_coding	6	136231024	136250335	-1	mitochondrial fission regulator 2 [Source:HGNC Symbol;Acc:HGNC:21115]
ENSG00000170271	FAXDC2	-0.256771	-0.256819	3.75936	0.274203	0.990969	protein_coding	5	154818492	154859252	-1	fatty acid hydroxylase domain containing 2 [Source:HGNC Symbol;Acc:HGNC:1334]
ENSG00000008441	NFIX	-0.257587	-0.257655	3.25409	0.274311	0.990969	protein_coding	19	12995475	13098796	1	nuclear factor I X [Source:HGNC Symbol;Acc:HGNC:7788]
ENSG00000179256	SMCO3	0.349679	0.350371	0.00221443	0.274331	0.990969	protein_coding	12	14804650	14814182	-1	single-pass membrane protein with coiled-coil domains 3 [Source:HGNC Symbol;Acc:HGNC:34401]
ENSG00000125459	MSTO1	0.259041	0.259064	4.75762	0.274435	0.990996	protein_coding	1	155563235	155614951	1	misato mitochondrial distribution and morphology regulator 1 [Source:HGNC Symbol;Acc:HGNC:29678]
ENSG00000124731	TREM1	0.670839	0.679197	-2.49567	0.274467	0.990996	protein_coding	6	41267926	41286682	-1	triggering receptor expressed on myeloid cells 1 [Source:HGNC Symbol;Acc:HGNC:17760]
ENSG00000130592	LSP1	-0.276085	-0.276384	0.510829	0.275076	0.992962	protein_coding	11	1850904	1892267	1	lymphocyte specific protein 1 [Source:HGNC Symbol;Acc:HGNC:6707]
ENSG00000118702	GHRH	0.686606	0.708806	-1.69122	0.275299	0.993535	protein_coding	20	37251086	37261819	-1	growth hormone releasing hormone [Source:HGNC Symbol;Acc:HGNC:4265]
ENSG00000117362	APH1A	-0.259805	-0.259816	5.98636	0.275528	0.994128	protein_coding	1	150265399	150269580	-1	aph-1 homolog A, gamma-secretase subunit [Source:HGNC Symbol;Acc:HGNC:29509]
ENSG00000165125	TRPV6	0.499869	0.501848	-1.10966	0.275596	0.994143	protein_coding	7	142871208	142885745	-1	transient receptor potential cation channel subfamily V member 6 [Source:HGNC Symbol;Acc:HGNC:14006]
ENSG00000118513	MYB	-0.533296	-0.541276	-1.83004	0.276049	0.995542	protein_coding	6	135181308	135219173	1	MYB proto-oncogene, transcription factor [Source:HGNC Symbol;Acc:HGNC:7545]
ENSG00000180353	HCLS1	0.34908	0.349751	0.123982	0.276133	0.995614	protein_coding	3	121631399	121660927	-1	hematopoietic cell-specific Lyn substrate 1 [Source:HGNC Symbol;Acc:HGNC:4844]
ENSG00000142961	MOB3C	-0.256032	-0.256099	3.06436	0.276207	0.995649	protein_coding	1	46607719	46616811	-1	MOB kinase activator 3C [Source:HGNC Symbol;Acc:HGNC:29800]
ENSG00000224940	PRRT4	-0.260283	-0.260598	1.54574	0.276321	0.995828	protein_coding	7	128350325	128361690	-1	proline rich transmembrane protein 4 [Source:HGNC Symbol;Acc:HGNC:37280]
ENSG00000257529	RPL36A-HNRNPH2	0.254379	0.254456	3.1852	0.276424	0.995862	protein_coding	X	101391011	101412297	1	RPL36A-HNRNPH2 readthrough [Source:HGNC Symbol;Acc:HGNC:48349]
ENSG00000185633	NDUFA4L2	0.374924	0.376745	-0.904646	0.276464	0.995862	protein_coding	12	57234903	57240715	-1	NDUFA4 mitochondrial complex associated like 2 [Source:HGNC Symbol;Acc:HGNC:29836]
ENSG00000283154	IQCJ-SCHIP1	0.257552	0.257572	5.24351	0.276524	0.995862	protein_coding	3	158962235	159897629	1	IQCJ-SCHIP1 readthrough [Source:HGNC Symbol;Acc:HGNC:38842]
ENSG00000110514	MADD	0.259563	0.259577	5.66706	0.277037	0.996634	protein_coding	11	47269161	47330031	1	MAP kinase activating death domain [Source:HGNC Symbol;Acc:HGNC:6766]
ENSG00000118965	WDR35	-0.256688	-0.256727	4.18052	0.27705	0.996634	protein_coding	2	19910263	19990105	-1	WD repeat domain 35 [Source:HGNC Symbol;Acc:HGNC:29250]
ENSG00000165757	JCAD	0.259737	0.259746	5.94857	0.277113	0.996634	protein_coding	10	30012803	30115494	-1	junctional cadherin 5 associated [Source:HGNC Symbol;Acc:HGNC:29283]
ENSG00000206561	COLQ	-0.256814	-0.256866	4.416	0.277119	0.996634	protein_coding	3	15450133	15521751	-1	collagen like tail subunit of asymmetric acetylcholinesterase [Source:HGNC Symbol;Acc:HGNC:2226]
ENSG00000179240	GVQW3	-0.255509	-0.255611	2.76283	0.277148	0.996634	protein_coding	11	76381303	76414619	1	GVQW motif containing 3 [Source:HGNC Symbol;Acc:HGNC:51239]
ENSG00000154582	ELOC	-0.258376	-0.258393	5.28149	0.277204	0.996634	protein_coding	8	73939169	73972307	-1	elongin C [Source:HGNC Symbol;Acc:HGNC:11617]
ENSG00000128284	APOL3	-0.450346	-0.452498	-1.2926	0.277209	0.996634	protein_coding	22	36140329	36166177	-1	apolipoprotein L3 [Source:HGNC Symbol;Acc:HGNC:14868]
ENSG00000100897	DCAF11	0.259111	0.259121	6.16019	0.277255	0.996634	protein_coding	14	24114195	24125242	1	DDB1 and CUL4 associated factor 11 [Source:HGNC Symbol;Acc:HGNC:20258]
ENSG00000267368	UPK3BL1	0.27155	0.271646	3.08103	0.277504	0.997187	protein_coding	7	102637025	102642791	-1	uroplakin 3B like 1 [Source:HGNC Symbol;Acc:HGNC:37278]
ENSG00000189120	SP6	-0.256555	-0.25657	4.8921	0.277538	0.997187	protein_coding	17	47844908	47855874	-1	Sp6 transcription factor [Source:HGNC Symbol;Acc:HGNC:14530]
ENSG00000213390	ARHGAP19	-0.256476	-0.2565	4.75741	0.277832	0.998009	protein_coding	10	97222173	97292673	-1	Rho GTPase activating protein 19 [Source:HGNC Symbol;Acc:HGNC:23724]
ENSG00000178821	TMEM52	-0.43023	-0.433069	-0.946047	0.278317	0.999519	protein_coding	1	1917590	1919279	-1	transmembrane protein 52 [Source:HGNC Symbol;Acc:HGNC:27916]
ENSG00000095596	CYP26A1	0.548228	0.55483	-1.77349	0.278599	1	protein_coding	10	93073475	93077885	1	cytochrome P450 family 26 subfamily A member 1 [Source:HGNC Symbol;Acc:HGNC:2603]
ENSG00000167994	RAB3IL1	-0.253505	-0.25362	2.14743	0.278648	1	protein_coding	11	61897301	61920269	-1	RAB3A interacting protein like 1 [Source:HGNC Symbol;Acc:HGNC:9780]
ENSG00000109270	LAMTOR3	0.257743	0.257769	4.79657	0.278976	1	protein_coding	4	99878336	99894428	-1	late endosomal/lysosomal adaptor, MAPK and MTOR activator 3 [Source:HGNC Symbol;Acc:HGNC:15606]
ENSG00000272921		-0.25454	-0.254589	3.67963	0.279335	1	protein_coding	12	4604944	4662643	1	novel protein
ENSG00000184454	NCMAP	-0.530875	-0.53511	-2.05593	0.279517	1	protein_coding	1	24556087	24609328	1	non-compact myelin associated protein [Source:HGNC Symbol;Acc:HGNC:29332]
ENSG00000042980	ADAM28	0.285501	0.28599	1.40245	0.279585	1	protein_coding	8	24294069	24359014	1	ADAM metallopeptidase domain 28 [Source:HGNC Symbol;Acc:HGNC:206]
ENSG00000084628	NKAIN1	-0.31054	-0.311218	0.355929	0.279763	1	protein_coding	1	31179745	31239887	-1	sodium/potassium transporting ATPase interacting 1 [Source:HGNC Symbol;Acc:HGNC:25743]
ENSG00000138669	PRKG2	-0.314337	-0.315106	-0.281206	0.279856	1	protein_coding	4	81087370	81215222	-1	protein kinase cGMP-dependent 2 [Source:HGNC Symbol;Acc:HGNC:9416]
ENSG00000178440	TIMM23B-AGAP6	0.393428	0.394326	0.379775	0.280027	1	protein_coding	10	49942056	50011654	1	TIMM23B-AGAP6 readthrough (NMD candidate) [Source:HGNC Symbol;Acc:HGNC:45009]
ENSG00000111215	PRR4	0.370683	0.371684	-0.0308026	0.280109	1	protein_coding	12	10845849	10849475	-1	proline rich 4 [Source:HGNC Symbol;Acc:HGNC:18020]
ENSG00000161277	THAP8	0.253128	0.253225	2.76691	0.280116	1	protein_coding	19	36034984	36054739	-1	THAP domain containing 8 [Source:HGNC Symbol;Acc:HGNC:23191]
ENSG00000244165	P2RY11	0.253225	0.253356	2.52637	0.280365	1	protein_coding	19	10111693	10115372	1	purinergic receptor P2Y11 [Source:HGNC Symbol;Acc:HGNC:8540]
ENSG00000214193	SH3D21	-0.252954	-0.252987	4.36839	0.280411	1	protein_coding	1	36306368	36329340	1	SH3 domain containing 21 [Source:HGNC Symbol;Acc:HGNC:26236]
ENSG00000285238		-0.806158	-0.806501	2.73683	0.280433	1	protein_coding	12	6556886	6607367	-1	novel transcript
ENSG00000081051	AFP	-0.256434	-0.256442	5.58275	0.280557	1	protein_coding	4	73431138	73456174	1	alpha fetoprotein [Source:HGNC Symbol;Acc:HGNC:317]
ENSG00000082175	PGR	0.584969	0.595749	-0.945081	0.280762	1	protein_coding	11	101029624	101129813	-1	progesterone receptor [Source:HGNC Symbol;Acc:HGNC:8910]
ENSG00000179941	BBS10	0.255515	0.255554	4.17833	0.280792	1	protein_coding	12	76344474	76348415	-1	Bardet-Biedl syndrome 10 [Source:HGNC Symbol;Acc:HGNC:26291]
ENSG00000270765	GAS2L2	0.579291	0.585396	-2.23428	0.280906	1	protein_coding	17	35744511	35753239	-1	growth arrest specific 2 like 2 [Source:HGNC Symbol;Acc:HGNC:24846]
ENSG00000205209	SCGB2B2	0.340484	0.34128	0.0901832	0.280951	1	protein_coding	19	34590644	34677159	-1	secretoglobin family 2B member 2 [Source:HGNC Symbol;Acc:HGNC:27616]
ENSG00000135093	USP30	0.257443	0.257478	4.36148	0.280987	1	protein_coding	12	109023089	109088023	1	ubiquitin specific peptidase 30 [Source:HGNC Symbol;Acc:HGNC:20065]
ENSG00000185697	MYBL1	0.253002	0.25315	2.21264	0.281325	1	protein_coding	8	66562175	66614247	-1	MYB proto-oncogene like 1 [Source:HGNC Symbol;Acc:HGNC:7547]
ENSG00000181418	DDN	-0.30297	-0.303868	0.164815	0.281425	1	protein_coding	12	48995149	48999375	-1	dendrin [Source:HGNC Symbol;Acc:HGNC:24458]
ENSG00000113851	CRBN	0.256778	0.256809	4.41686	0.281461	1	protein_coding	3	3144628	3179727	-1	cereblon [Source:HGNC Symbol;Acc:HGNC:30185]
ENSG00000187837	H1-2	-0.253158	-0.253261	2.66403	0.281786	1	protein_coding	6	26055740	26056470	-1	H1.2 linker histone, cluster member [Source:HGNC Symbol;Acc:HGNC:4716]
ENSG00000291313		0.794594	0.795234	1.75938	0.281906	1	protein_coding	14	103334237	103335932	1	novel protein
ENSG00000136522	MRPL47	-0.257789	-0.257813	4.77069	0.28198	1	protein_coding	3	179588285	179604649	-1	mitochondrial ribosomal protein L47 [Source:HGNC Symbol;Acc:HGNC:16652]
ENSG00000162928	PEX13	0.258301	0.258319	5.2044	0.281984	1	protein_coding	2	61017225	61051990	1	peroxisomal biogenesis factor 13 [Source:HGNC Symbol;Acc:HGNC:8855]
ENSG00000095539	SEMA4G	-0.255944	-0.255987	3.90172	0.282198	1	protein_coding	10	100969504	100985871	1	semaphorin 4G [Source:HGNC Symbol;Acc:HGNC:10735]
ENSG00000214050	FBXO16	-0.252025	-0.252224	1.66994	0.282621	1	protein_coding	8	28348287	28490278	-1	F-box protein 16 [Source:HGNC Symbol;Acc:HGNC:13618]
ENSG00000171962	DRC3	0.385366	0.388061	-1.12484	0.282689	1	protein_coding	17	17972813	18016889	1	dynein regulatory complex subunit 3 [Source:HGNC Symbol;Acc:HGNC:25384]
ENSG00000151611	MMAA	0.254019	0.254112	2.83252	0.282761	1	protein_coding	4	145599042	145660033	1	metabolism of cobalamin associated A [Source:HGNC Symbol;Acc:HGNC:18871]
ENSG00000081913	PHLPP1	0.256527	0.256568	4.02146	0.282888	1	protein_coding	18	62715541	62980433	1	PH domain and leucine rich repeat protein phosphatase 1 [Source:HGNC Symbol;Acc:HGNC:20610]
ENSG00000179921	GPBAR1	-0.263807	-0.264046	1.61979	0.282967	1	protein_coding	2	218259496	218263861	1	G protein-coupled bile acid receptor 1 [Source:HGNC Symbol;Acc:HGNC:19680]
ENSG00000128482	RNF112	-0.295376	-0.295838	0.438629	0.283017	1	protein_coding	17	19411125	19417276	1	ring finger protein 112 [Source:HGNC Symbol;Acc:HGNC:12968]
ENSG00000166886	NAB2	0.256214	0.25624	4.81248	0.283336	1	protein_coding	12	57089043	57095476	1	NGFI-A binding protein 2 [Source:HGNC Symbol;Acc:HGNC:7627]
ENSG00000116128	BCL9	0.258359	0.25837	6.01848	0.283566	1	protein_coding	1	147541501	147626216	1	BCL9 transcription coactivator [Source:HGNC Symbol;Acc:HGNC:1008]
ENSG00000198208	RPS6KL1	-0.258146	-0.258407	1.65858	0.283567	1	protein_coding	14	74903951	74923302	-1	ribosomal protein S6 kinase like 1 [Source:HGNC Symbol;Acc:HGNC:20222]
ENSG00000128606	LRRC17	0.256364	0.256397	5.72194	0.283575	1	protein_coding	7	102913000	102945111	1	leucine rich repeat containing 17 [Source:HGNC Symbol;Acc:HGNC:16895]
ENSG00000185985	SLITRK2	0.363643	0.365407	1.98767	0.283647	1	protein_coding	X	145817829	145829856	1	SLIT and NTRK like family member 2 [Source:HGNC Symbol;Acc:HGNC:13449]
ENSG00000258529		1.29079	1.30359	-1.34501	0.284175	1	protein_coding	11	111786286	111879425	-1	novel protein
ENSG00000119778	ATAD2B	-0.256345	-0.256365	5.11782	0.2844	1	protein_coding	2	23748664	23927123	-1	ATPase family AAA domain containing 2B [Source:HGNC Symbol;Acc:HGNC:29230]
ENSG00000073969	NSF	-0.258893	-0.258902	6.11253	0.284661	1	protein_coding	17	46590669	46757679	1	N-ethylmaleimide sensitive factor, vesicle fusing ATPase [Source:HGNC Symbol;Acc:HGNC:8016]
ENSG00000219481	NBPF1	0.256588	0.256611	4.99085	0.284664	1	protein_coding	1	16562319	16613562	-1	NBPF member 1 [Source:HGNC Symbol;Acc:HGNC:26088]
ENSG00000126249	PDCD2L	-0.251293	-0.251456	2.12749	0.284933	1	protein_coding	19	34404399	34426168	1	programmed cell death 2 like [Source:HGNC Symbol;Acc:HGNC:28194]
ENSG00000164742	ADCY1	-0.255406	-0.255463	3.43213	0.28507	1	protein_coding	7	45574140	45723116	1	adenylate cyclase 1 [Source:HGNC Symbol;Acc:HGNC:232]
ENSG00000198889	DCAF12L1	-1.31274	-1.39721	-1.65579	0.285097	1	protein_coding	X	126549383	126552814	-1	DDB1 and CUL4 associated factor 12 like 1 [Source:HGNC Symbol;Acc:HGNC:29395]
ENSG00000163794	UCN	0.504625	0.507868	-1.11146	0.285158	1	protein_coding	2	27307400	27308445	-1	urocortin [Source:HGNC Symbol;Acc:HGNC:12516]
ENSG00000018869	ZNF582	0.254783	0.255046	1.43756	0.285316	1	protein_coding	19	56375846	56393538	-1	zinc finger protein 582 [Source:HGNC Symbol;Acc:HGNC:26421]
ENSG00000135314	KHDC1	0.258955	0.259202	1.14854	0.285498	1	protein_coding	6	73241314	73310365	-1	KH domain containing 1 [Source:HGNC Symbol;Acc:HGNC:21366]
ENSG00000134294	SLC38A2	0.257494	0.257496	8.61862	0.286171	1	protein_coding	12	46358188	46372773	-1	solute carrier family 38 member 2 [Source:HGNC Symbol;Acc:HGNC:13448]
ENSG00000112981	NME5	-0.296286	-0.296883	0.392575	0.286203	1	protein_coding	5	138115175	138139443	-1	NME/NM23 family member 5 [Source:HGNC Symbol;Acc:HGNC:7853]
ENSG00000204540	PSORS1C1	-0.269371	-0.269636	0.951827	0.286497	1	protein_coding	6	31114750	31140092	1	psoriasis susceptibility 1 candidate 1 [Source:HGNC Symbol;Acc:HGNC:17202]
ENSG00000179023	KLHDC7A	0.274002	0.274306	0.828412	0.286516	1	protein_coding	1	18480930	18485974	1	kelch domain containing 7A [Source:HGNC Symbol;Acc:HGNC:26791]
ENSG00000164308	ERAP2	-0.259204	-0.2597	2.81848	0.286526	1	protein_coding	5	96875986	96919703	1	endoplasmic reticulum aminopeptidase 2 [Source:HGNC Symbol;Acc:HGNC:29499]
ENSG00000179403	VWA1	-0.250569	-0.250608	3.93243	0.286893	1	protein_coding	1	1434861	1442882	1	von Willebrand factor A domain containing 1 [Source:HGNC Symbol;Acc:HGNC:30910]
ENSG00000155754	C2CD6	0.587655	0.593586	-2.27093	0.287159	1	protein_coding	2	201487421	201619178	-1	C2 calcium dependent domain containing 6 [Source:HGNC Symbol;Acc:HGNC:14438]
ENSG00000008118	CAMK1G	-0.286584	-0.287394	0.13795	0.287183	1	protein_coding	1	209583714	209613939	1	calcium/calmodulin dependent protein kinase IG [Source:HGNC Symbol;Acc:HGNC:14585]
ENSG00000171757	LRRC34	-0.399368	-0.400144	0.0024803	0.28735	1	protein_coding	3	169793003	169812986	-1	leucine rich repeat containing 34 [Source:HGNC Symbol;Acc:HGNC:28408]
ENSG00000165714	BORCS5	0.251987	0.252067	3.14979	0.287532	1	protein_coding	12	12357078	12471233	1	BLOC-1 related complex subunit 5 [Source:HGNC Symbol;Acc:HGNC:17950]
ENSG00000127364	TAS2R4	-0.264019	-0.264455	0.957961	0.287597	1	protein_coding	7	141776674	141781691	1	taste 2 receptor member 4 [Source:HGNC Symbol;Acc:HGNC:14911]
ENSG00000205090	TMEM240	-0.274541	-0.274827	1.63651	0.287905	1	protein_coding	1	1534778	1540624	-1	transmembrane protein 240 [Source:HGNC Symbol;Acc:HGNC:25186]
ENSG00000175591	P2RY2	-0.263938	-0.264107	1.59131	0.287934	1	protein_coding	11	73218281	73242427	1	purinergic receptor P2Y2 [Source:HGNC Symbol;Acc:HGNC:8541]
ENSG00000285839		-1.16918	-1.17429	-0.377099	0.288086	1	protein_coding	1	52020153	52033350	-1	novel transcript
ENSG00000165113	GKAP1	-0.250648	-0.250769	2.52949	0.288346	1	protein_coding	9	83739425	83829516	-1	G kinase anchoring protein 1 [Source:HGNC Symbol;Acc:HGNC:17496]
ENSG00000110400	NECTIN1	0.255829	0.25584	5.81825	0.288542	1	protein_coding	11	119623408	119729200	-1	nectin cell adhesion molecule 1 [Source:HGNC Symbol;Acc:HGNC:9706]
ENSG00000117601	SERPINC1	0.563293	0.572498	-2.15256	0.288683	1	protein_coding	1	173903800	173917327	-1	serpin family C member 1 [Source:HGNC Symbol;Acc:HGNC:775]
ENSG00000119508	NR4A3	-0.250296	-0.250428	2.16616	0.288684	1	protein_coding	9	99821855	99866891	1	nuclear receptor subfamily 4 group A member 3 [Source:HGNC Symbol;Acc:HGNC:7982]
ENSG00000213672	NCKIPSD	-0.256067	-0.256085	5.25821	0.288834	1	protein_coding	3	48673844	48686364	-1	NCK interacting protein with SH3 domain [Source:HGNC Symbol;Acc:HGNC:15486]
ENSG00000123728	RAP2C	0.257387	0.257398	6.11121	0.288836	1	protein_coding	X	132203024	132219480	-1	RAP2C, member of RAS oncogene family [Source:HGNC Symbol;Acc:HGNC:21165]
ENSG00000189001	SBSN	0.472929	0.476697	-1.43227	0.288989	1	protein_coding	19	35523367	35528351	-1	suprabasin [Source:HGNC Symbol;Acc:HGNC:24950]
ENSG00000105829	BET1	0.256073	0.256115	3.94515	0.289057	1	protein_coding	7	93962762	94004382	-1	Bet1 golgi vesicular membrane trafficking protein [Source:HGNC Symbol;Acc:HGNC:14562]
ENSG00000107404	DVL1	-0.25249	-0.252508	5.28867	0.289145	1	protein_coding	1	1335276	1349418	-1	dishevelled segment polarity protein 1 [Source:HGNC Symbol;Acc:HGNC:3084]
ENSG00000282278		-0.400677	-0.400906	2.35917	0.289375	1	protein_coding	4	53377839	54295272	1	novel FIP1L1-PDGFRA fusion protein
ENSG00000169067	ACTBL2	0.254448	0.254597	1.43479	0.289556	1	protein_coding	5	57480018	57482811	-1	actin beta like 2 [Source:HGNC Symbol;Acc:HGNC:17780]
ENSG00000165028	NIPSNAP3B	0.249468	0.249546	3.12519	0.290158	1	protein_coding	9	104764129	104777764	1	nipsnap homolog 3B [Source:HGNC Symbol;Acc:HGNC:23641]
ENSG00000156467	UQCRB	-0.258785	-0.258791	6.58874	0.290225	1	protein_coding	8	96222947	96235546	-1	ubiquinol-cytochrome c reductase binding protein [Source:HGNC Symbol;Acc:HGNC:12582]
ENSG00000146409	SLC18B1	-0.254446	-0.254498	3.5796	0.290467	1	protein_coding	6	132769370	132813339	-1	solute carrier family 18 member B1 [Source:HGNC Symbol;Acc:HGNC:21573]
ENSG00000019102	VSIG2	-0.476106	-0.478307	-1.46088	0.290524	1	protein_coding	11	124747474	124752255	-1	V-set and immunoglobulin domain containing 2 [Source:HGNC Symbol;Acc:HGNC:17149]
ENSG00000106266	SNX8	-0.255766	-0.255784	5.10611	0.290542	1	protein_coding	7	2251770	2354318	-1	sorting nexin 8 [Source:HGNC Symbol;Acc:HGNC:14972]
ENSG00000167578	RAB4B	0.250454	0.250505	3.66698	0.290698	1	protein_coding	19	40778216	40796942	1	RAB4B, member RAS oncogene family [Source:HGNC Symbol;Acc:HGNC:9782]
ENSG00000142920	AZIN2	0.249612	0.249789	1.77498	0.290899	1	protein_coding	1	33081104	33123492	1	antizyme inhibitor 2 [Source:HGNC Symbol;Acc:HGNC:29957]
ENSG00000146072	TNFRSF21	0.257119	0.257126	6.62462	0.290999	1	protein_coding	6	47231532	47309905	-1	TNF receptor superfamily member 21 [Source:HGNC Symbol;Acc:HGNC:13469]
ENSG00000159648	TEPP	-0.565049	-0.571919	-2.3717	0.291194	1	protein_coding	16	57976435	57988116	1	testis, prostate and placenta expressed [Source:HGNC Symbol;Acc:HGNC:33745]
ENSG00000197147	LRRC8B	-0.254634	-0.254672	4.2081	0.291225	1	protein_coding	1	89524829	89597861	1	leucine rich repeat containing 8 VRAC subunit B [Source:HGNC Symbol;Acc:HGNC:30692]
ENSG00000156711	MAPK13	-0.253164	-0.253206	3.74238	0.291347	1	protein_coding	6	36127809	36144524	1	mitogen-activated protein kinase 13 [Source:HGNC Symbol;Acc:HGNC:6875]
ENSG00000152527	PLEKHH2	0.284334	0.284716	1.18867	0.291349	1	protein_coding	2	43637260	43767987	1	pleckstrin homology, MyTH4 and FERM domain containing H2 [Source:HGNC Symbol;Acc:HGNC:30506]
ENSG00000148483	TMEM236	-0.37236	-0.373617	-0.00732399	0.291384	1	protein_coding	10	17752201	17800868	1	transmembrane protein 236 [Source:HGNC Symbol;Acc:HGNC:23473]
ENSG00000110031	LPXN	-0.261744	-0.262184	1.07561	0.291729	1	protein_coding	11	58526871	58578220	-1	leupaxin [Source:HGNC Symbol;Acc:HGNC:14061]
ENSG00000164087	POC1A	-0.24948	-0.249572	2.98109	0.29185	1	protein_coding	3	52075226	52154690	-1	POC1 centriolar protein A [Source:HGNC Symbol;Acc:HGNC:24488]
ENSG00000273155		0.598176	0.601243	-0.66582	0.291872	1	protein_coding	2	99154998	99195298	1	novel LIPT1-MRPL30 readthrough
ENSG00000180332	KCTD4	0.625947	0.632398	-1.34996	0.292103	1	protein_coding	13	45192853	45201045	-1	potassium channel tetramerization domain containing 4 [Source:HGNC Symbol;Acc:HGNC:23227]
ENSG00000109920	FNBP4	-0.255904	-0.255916	5.88428	0.292205	1	protein_coding	11	47716494	47767443	-1	formin binding protein 4 [Source:HGNC Symbol;Acc:HGNC:19752]
ENSG00000004534	RBM6	-0.255371	-0.255383	5.79521	0.292223	1	protein_coding	3	49940007	50100045	1	RNA binding motif protein 6 [Source:HGNC Symbol;Acc:HGNC:9903]
ENSG00000163666	HESX1	0.659249	0.668708	-1.70889	0.292487	1	protein_coding	3	57197838	57227606	-1	HESX homeobox 1 [Source:HGNC Symbol;Acc:HGNC:4877]
ENSG00000119865	CNRIP1	-0.248804	-0.249093	1.98598	0.29252	1	protein_coding	2	68284171	68320051	-1	cannabinoid receptor interacting protein 1 [Source:HGNC Symbol;Acc:HGNC:24546]
ENSG00000186919	ZACN	-0.472677	-0.475246	-0.920857	0.292695	1	protein_coding	17	76071961	76083666	1	zinc activated ion channel [Source:HGNC Symbol;Acc:HGNC:29504]
ENSG00000106328	FSCN3	-0.592037	-0.599685	-1.61791	0.292858	1	protein_coding	7	127591409	127602144	1	fascin actin-bundling protein 3 [Source:HGNC Symbol;Acc:HGNC:3961]
ENSG00000159224	GIP	-0.508095	-0.511466	-1.60043	0.292874	1	protein_coding	17	48958554	48968596	-1	gastric inhibitory polypeptide [Source:HGNC Symbol;Acc:HGNC:4270]
ENSG00000181392	SYNE4	0.390883	0.392821	-0.716961	0.292887	1	protein_coding	19	36003307	36008813	-1	spectrin repeat containing nuclear envelope family member 4 [Source:HGNC Symbol;Acc:HGNC:26703]
ENSG00000138430	OLA1	-0.257289	-0.257302	5.82158	0.2929	1	protein_coding	2	174072447	174248599	-1	Obg like ATPase 1 [Source:HGNC Symbol;Acc:HGNC:28833]
ENSG00000046889	PREX2	-0.29063	-0.29123	1.43161	0.292976	1	protein_coding	8	67952046	68237032	1	phosphatidylinositol-3,4,5-trisphosphate dependent Rac exchange factor 2 [Source:HGNC Symbol;Acc:HGNC:22950]
ENSG00000125531	FNDC11	0.419597	0.421265	-0.794191	0.293018	1	protein_coding	20	63547891	63556695	1	fibronectin type III domain containing 11 [Source:HGNC Symbol;Acc:HGNC:28764]
ENSG00000198081	ZBTB14	0.252511	0.252585	3.28577	0.29307	1	protein_coding	18	5289019	5297053	-1	zinc finger and BTB domain containing 14 [Source:HGNC Symbol;Acc:HGNC:12860]
ENSG00000136856	SLC2A8	-0.250687	-0.250726	3.92732	0.293176	1	protein_coding	9	127397138	127408424	1	solute carrier family 2 member 8 [Source:HGNC Symbol;Acc:HGNC:13812]
ENSG00000164099	PRSS12	0.255287	0.255353	2.60799	0.293323	1	protein_coding	4	118280038	118353003	-1	serine protease 12 [Source:HGNC Symbol;Acc:HGNC:9477]
ENSG00000107242	PIP5K1B	-0.250052	-0.250216	2.19506	0.293593	1	protein_coding	9	68705240	69009176	1	phosphatidylinositol-4-phosphate 5-kinase type 1 beta [Source:HGNC Symbol;Acc:HGNC:8995]
ENSG00000182890	GLUD2	0.248319	0.248455	2.26059	0.293614	1	protein_coding	X	121047610	121050094	1	glutamate dehydrogenase 2 [Source:HGNC Symbol;Acc:HGNC:4336]
ENSG00000166246	DNAAF8	-0.37818	-0.379346	-0.225788	0.293659	1	protein_coding	16	4734344	4749396	1	dynein axonemal assembly factor 8 [Source:HGNC Symbol;Acc:HGNC:25081]
ENSG00000256966		0.968817	0.971115	0.040708	0.293756	1	protein_coding	9	37512547	37592469	-1	novel transcript
ENSG00000243056	EIF4EBP3	-0.696745	-0.710047	-1.81725	0.293768	1	protein_coding	5	140547662	140549576	1	eukaryotic translation initiation factor 4E binding protein 3 [Source:HGNC Symbol;Acc:HGNC:3290]
ENSG00000171435	KSR2	-0.476864	-0.480481	-1.76064	0.293805	1	protein_coding	12	117453012	117968990	-1	kinase suppressor of ras 2 [Source:HGNC Symbol;Acc:HGNC:18610]
ENSG00000164430	CGAS	-0.345868	-0.347166	-0.563954	0.293822	1	protein_coding	6	73413515	73452297	-1	cyclic GMP-AMP synthase [Source:HGNC Symbol;Acc:HGNC:21367]
ENSG00000166473	PKD1L2	-0.321203	-0.321991	0.182982	0.29386	1	protein_coding	16	81100875	81220370	-1	polycystin 1 like 2 (gene/pseudogene) [Source:HGNC Symbol;Acc:HGNC:21715]
ENSG00000138036	DYNC2LI1	-0.250063	-0.250135	3.17683	0.293894	1	protein_coding	2	43774039	43810010	1	dynein cytoplasmic 2 light intermediate chain 1 [Source:HGNC Symbol;Acc:HGNC:24595]
ENSG00000009950	MLXIPL	-0.583655	-0.589161	-2.15337	0.294048	1	protein_coding	7	73593194	73624543	-1	MLX interacting protein like [Source:HGNC Symbol;Acc:HGNC:12744]
ENSG00000086730	LAT2	-0.315393	-0.316122	0.150199	0.294079	1	protein_coding	7	74199652	74229834	1	linker for activation of T cells family member 2 [Source:HGNC Symbol;Acc:HGNC:12749]
ENSG00000197168	NEK5	0.314278	0.315031	0.112164	0.29446	1	protein_coding	13	52033611	52129092	-1	NIMA related kinase 5 [Source:HGNC Symbol;Acc:HGNC:7748]
ENSG00000198598	MMP17	0.384946	0.386536	-1.13787	0.294462	1	protein_coding	12	131828393	131851783	1	matrix metallopeptidase 17 [Source:HGNC Symbol;Acc:HGNC:7163]
ENSG00000105771	SMG9	0.255523	0.255544	4.84505	0.294517	1	protein_coding	19	43727983	43754962	-1	SMG9 nonsense mediated mRNA decay factor [Source:HGNC Symbol;Acc:HGNC:25763]
ENSG00000107165	TYRP1	0.248749	0.248835	2.3374	0.29453	1	protein_coding	9	12685439	12710285	1	tyrosinase related protein 1 [Source:HGNC Symbol;Acc:HGNC:12450]
ENSG00000181804	SLC9A9	0.248054	0.248271	1.34091	0.294635	1	protein_coding	3	143265222	143848485	-1	solute carrier family 9 member A9 [Source:HGNC Symbol;Acc:HGNC:20653]
ENSG00000214575	CPEB1	0.299294	0.299989	0.0494263	0.294704	1	protein_coding	15	82543201	82648861	-1	cytoplasmic polyadenylation element binding protein 1 [Source:HGNC Symbol;Acc:HGNC:21744]
ENSG00000260537		-0.288721	-0.288855	2.69648	0.294888	1	protein_coding	16	70299194	70372582	1	novel protein, DDX19B and DDX19A readthrough
ENSG00000128311	TST	-0.251765	-0.251801	4.12581	0.294901	1	protein_coding	22	37010859	37020183	-1	thiosulfate sulfurtransferase [Source:HGNC Symbol;Acc:HGNC:12388]
ENSG00000102218	RP2	0.255447	0.255478	4.2946	0.295082	1	protein_coding	X	46837043	46882358	1	RP2 activator of ARL3 GTPase [Source:HGNC Symbol;Acc:HGNC:10274]
ENSG00000177575	CD163	-0.428196	-0.429778	-1.16146	0.295094	1	protein_coding	12	7470811	7503893	-1	CD163 molecule [Source:HGNC Symbol;Acc:HGNC:1631]
ENSG00000180999	C1orf105	-0.250367	-0.250412	3.84943	0.295163	1	protein_coding	1	172420685	172468831	1	chromosome 1 open reading frame 105 [Source:HGNC Symbol;Acc:HGNC:29591]
ENSG00000175505	CLCF1	0.247997	0.24828	1.23658	0.295212	1	protein_coding	11	67364168	67374177	-1	cardiotrophin like cytokine factor 1 [Source:HGNC Symbol;Acc:HGNC:17412]
ENSG00000196391	ZNF774	-0.250222	-0.250446	1.3541	0.295335	1	protein_coding	15	90352284	90369146	1	zinc finger protein 774 [Source:HGNC Symbol;Acc:HGNC:33108]
ENSG00000171469	ZNF561	0.256883	0.256895	5.81412	0.295627	1	protein_coding	19	9604680	9621236	-1	zinc finger protein 561 [Source:HGNC Symbol;Acc:HGNC:28684]
ENSG00000285772		-0.830962	-0.841272	-1.96041	0.295869	1	protein_coding	7	92112159	92179511	-1	novel protein
ENSG00000183340	JRKL	0.252578	0.252633	3.48151	0.296076	1	protein_coding	11	96389989	96507574	1	JRK like [Source:HGNC Symbol;Acc:HGNC:6200]
ENSG00000156239	N6AMT1	0.248899	0.248975	3.05914	0.296195	1	protein_coding	21	28872191	28885371	-1	N-6 adenine-specific DNA methyltransferase 1 [Source:HGNC Symbol;Acc:HGNC:16021]
ENSG00000198089	SFI1	-0.248932	-0.24901	3.28744	0.296207	1	protein_coding	22	31488688	31618588	1	SFI1 centrin binding protein [Source:HGNC Symbol;Acc:HGNC:29064]
ENSG00000166592	RRAD	0.247239	0.24726	5.00512	0.296245	1	protein_coding	16	66921685	66925535	-1	RRAD, Ras related glycolysis inhibitor and calcium channel regulator [Source:HGNC Symbol;Acc:HGNC:10446]
ENSG00000130699	TAF4	0.255113	0.255148	4.34549	0.296361	1	protein_coding	20	61953469	62065881	-1	TATA-box binding protein associated factor 4 [Source:HGNC Symbol;Acc:HGNC:11537]
ENSG00000106479	ZNF862	0.24975	0.249795	3.9937	0.296579	1	protein_coding	7	149838375	149867479	1	zinc finger protein 862 [Source:HGNC Symbol;Acc:HGNC:34519]
ENSG00000242689	CNTF	0.409581	0.411155	-0.392488	0.296727	1	protein_coding	11	58622665	58625733	1	ciliary neurotrophic factor [Source:HGNC Symbol;Acc:HGNC:2169]
ENSG00000133703	KRAS	0.256105	0.256114	6.24957	0.296745	1	protein_coding	12	25205246	25250936	-1	KRAS proto-oncogene, GTPase [Source:HGNC Symbol;Acc:HGNC:6407]
ENSG00000140538	NTRK3	0.339328	0.339877	0.449144	0.296867	1	protein_coding	15	87859751	88256791	-1	neurotrophic receptor tyrosine kinase 3 [Source:HGNC Symbol;Acc:HGNC:8033]
ENSG00000205339	IPO7	-0.257124	-0.257127	7.99899	0.297515	1	protein_coding	11	9384652	9448127	1	importin 7 [Source:HGNC Symbol;Acc:HGNC:9852]
ENSG00000153037	SRP19	0.255182	0.255204	4.89322	0.297729	1	protein_coding	5	112861188	112898371	1	signal recognition particle 19 [Source:HGNC Symbol;Acc:HGNC:11300]
ENSG00000117477	CCDC181	-0.250498	-0.250748	1.73012	0.298054	1	protein_coding	1	169394870	169460669	-1	coiled-coil domain containing 181 [Source:HGNC Symbol;Acc:HGNC:28051]
ENSG00000088854	DNAAF9	0.257544	0.257555	6.18398	0.298123	1	protein_coding	20	3249306	3407669	-1	dynein axonemal assembly factor 9 [Source:HGNC Symbol;Acc:HGNC:17721]
ENSG00000111490	TBC1D30	0.305226	0.306134	0.191583	0.298142	1	protein_coding	12	64759484	64881033	1	TBC1 domain family member 30 [Source:HGNC Symbol;Acc:HGNC:29164]
ENSG00000175029	CTBP2	0.256873	0.256883	5.96321	0.298678	1	protein_coding	10	124984317	125161170	-1	C-terminal binding protein 2 [Source:HGNC Symbol;Acc:HGNC:2495]
ENSG00000226763	SRRM5	-0.422023	-0.42468	-0.921126	0.298754	1	protein_coding	19	43596617	43614498	1	serine/arginine repetitive matrix 5 [Source:HGNC Symbol;Acc:HGNC:37248]
ENSG00000285330		-1.69854	-1.71769	-1.55022	0.298778	1	protein_coding	4	109713916	109801999	-1	novel protein
ENSG00000111087	GLI1	-0.250687	-0.250912	1.16766	0.298785	1	protein_coding	12	57459785	57472268	1	GLI family zinc finger 1 [Source:HGNC Symbol;Acc:HGNC:4317]
ENSG00000177272	KCNA3	-0.330123	-0.330874	-0.483931	0.298882	1	protein_coding	1	110653560	110674940	-1	potassium voltage-gated channel subfamily A member 3 [Source:HGNC Symbol;Acc:HGNC:6221]
ENSG00000180767	CHST13	-0.394517	-0.396377	-0.777894	0.298931	1	protein_coding	3	126524155	126543291	1	carbohydrate sulfotransferase 13 [Source:HGNC Symbol;Acc:HGNC:21755]
ENSG00000173083	HPSE	-0.439518	-0.442612	-1.3466	0.298972	1	protein_coding	4	83292461	83335153	-1	heparanase [Source:HGNC Symbol;Acc:HGNC:5164]
ENSG00000163219	ARHGAP25	-0.340272	-0.341013	0.335581	0.29898	1	protein_coding	2	68679601	68826833	1	Rho GTPase activating protein 25 [Source:HGNC Symbol;Acc:HGNC:28951]
ENSG00000105519	CAPS	0.250369	0.250612	1.74672	0.299182	1	protein_coding	19	5912339	5916211	1	calcyphosine [Source:HGNC Symbol;Acc:HGNC:1487]
ENSG00000073578	SDHA	-0.257077	-0.257082	7.11891	0.299313	1	protein_coding	5	218303	257082	1	succinate dehydrogenase complex flavoprotein subunit A [Source:HGNC Symbol;Acc:HGNC:10680]
ENSG00000184451	CCR10	-0.260583	-0.261078	0.61729	0.299369	1	protein_coding	17	42678889	42683917	-1	C-C motif chemokine receptor 10 [Source:HGNC Symbol;Acc:HGNC:4474]
ENSG00000136531	SCN2A	0.245835	0.245932	2.33336	0.299373	1	protein_coding	2	165194993	165392310	1	sodium voltage-gated channel alpha subunit 2 [Source:HGNC Symbol;Acc:HGNC:10588]
ENSG00000213654	GPSM3	0.2477	0.2478	2.67912	0.299642	1	protein_coding	6	32190766	32195523	-1	G protein signaling modulator 3 [Source:HGNC Symbol;Acc:HGNC:13945]
ENSG00000247626	MARS2	-0.251954	-0.252024	3.24016	0.299968	1	protein_coding	2	197705369	197708395	1	methionyl-tRNA synthetase 2, mitochondrial [Source:HGNC Symbol;Acc:HGNC:25133]
ENSG00000259075	POC1B-GALNT4	-0.774295	-0.778735	-0.785712	0.300099	1	protein_coding	12	89519408	89526262	-1	POC1B-GALNT4 readthrough [Source:HGNC Symbol;Acc:HGNC:42957]
ENSG00000183793	NPIPA5	0.512159	0.514828	1.87797	0.300133	1	protein_coding	16	15363628	15381047	-1	nuclear pore complex interacting protein family member A5 [Source:HGNC Symbol;Acc:HGNC:41980]
ENSG00000196376	SLC35F1	0.247923	0.248051	2.61143	0.300425	1	protein_coding	6	117907264	118317676	1	solute carrier family 35 member F1 [Source:HGNC Symbol;Acc:HGNC:21483]
ENSG00000129657	SEC14L1	0.256795	0.256801	6.8341	0.300608	1	protein_coding	17	77088749	77217101	1	SEC14 like lipid binding 1 [Source:HGNC Symbol;Acc:HGNC:10698]
ENSG00000120051	CFAP58	0.344201	0.345173	0.187897	0.300639	1	protein_coding	10	104353833	104455102	1	cilia and flagella associated protein 58 [Source:HGNC Symbol;Acc:HGNC:26676]
ENSG00000183891	TTC32	-0.262426	-0.262829	1.10334	0.300707	1	protein_coding	2	19896631	19901983	-1	tetratricopeptide repeat domain 32 [Source:HGNC Symbol;Acc:HGNC:32954]
ENSG00000288698		-1.29066	-1.29884	-1.27284	0.300732	1	protein_coding	3	179604807	179784179	1	novel protein
ENSG00000130545	CRB3	-0.274093	-0.274455	0.612578	0.300764	1	protein_coding	19	6463777	6467221	1	crumbs cell polarity complex component 3 [Source:HGNC Symbol;Acc:HGNC:20237]
ENSG00000185955	SPACDR	-0.280085	-0.280587	0.394406	0.300955	1	protein_coding	7	100456620	100464260	-1	sperm acrosome developmental regulator [Source:HGNC Symbol;Acc:HGNC:22135]
ENSG00000132554	RGS22	-0.518836	-0.522481	-1.62939	0.301052	1	protein_coding	8	99960936	100131268	-1	regulator of G protein signaling 22 [Source:HGNC Symbol;Acc:HGNC:24499]
ENSG00000163344	PMVK	-0.251066	-0.251113	3.81537	0.30129	1	protein_coding	1	154924740	154936719	-1	phosphomevalonate kinase [Source:HGNC Symbol;Acc:HGNC:9141]
ENSG00000087095	NLK	0.255827	0.255843	5.33827	0.301343	1	protein_coding	17	28041737	28196381	1	nemo like kinase [Source:HGNC Symbol;Acc:HGNC:29858]
ENSG00000140006	WDR89	-0.24866	-0.248743	3.01529	0.301594	1	protein_coding	14	63597039	63641871	-1	WD repeat domain 89 [Source:HGNC Symbol;Acc:HGNC:20489]
ENSG00000163702	IL17RC	-0.252973	-0.25301	4.0532	0.301621	1	protein_coding	3	9917074	9933630	1	interleukin 17 receptor C [Source:HGNC Symbol;Acc:HGNC:18358]
ENSG00000186654	PRR5	0.252308	0.252325	4.70341	0.301665	1	protein_coding	22	44668547	44737681	1	proline rich 5 [Source:HGNC Symbol;Acc:HGNC:31682]
ENSG00000172339	ALG14	0.244957	0.245101	2.033	0.301753	1	protein_coding	1	94974405	95072951	-1	ALG14 UDP-N-acetylglucosaminyltransferase subunit [Source:HGNC Symbol;Acc:HGNC:28287]
ENSG00000120328	PCDHB12	0.245051	0.245235	1.60732	0.301923	1	protein_coding	5	141208697	141212571	1	protocadherin beta 12 [Source:HGNC Symbol;Acc:HGNC:8683]
ENSG00000088543	C3orf18	-0.251705	-0.251757	3.70413	0.301976	1	protein_coding	3	50558025	50571027	-1	chromosome 3 open reading frame 18 [Source:HGNC Symbol;Acc:HGNC:24837]
ENSG00000183908	LRRC55	-0.247476	-0.24759	1.91107	0.302539	1	protein_coding	11	57181747	57191717	1	leucine rich repeat containing 55 [Source:HGNC Symbol;Acc:HGNC:32324]
ENSG00000198039	ZNF273	-0.251801	-0.252055	1.4069	0.302719	1	protein_coding	7	64870172	64930981	1	zinc finger protein 273 [Source:HGNC Symbol;Acc:HGNC:13067]
ENSG00000150457	LATS2	0.256869	0.256876	6.89415	0.302817	1	protein_coding	13	20973036	21061586	-1	large tumor suppressor kinase 2 [Source:HGNC Symbol;Acc:HGNC:6515]
ENSG00000136895	GARNL3	-0.2455	-0.245672	2.15957	0.303097	1	protein_coding	9	127224265	127393660	1	GTPase activating Rap/RanGAP domain like 3 [Source:HGNC Symbol;Acc:HGNC:25425]
ENSG00000071626	DAZAP1	-0.25248	-0.252488	6.4667	0.303266	1	protein_coding	19	1407569	1435687	1	DAZ associated protein 1 [Source:HGNC Symbol;Acc:HGNC:2683]
ENSG00000165626	BEND7	-0.253859	-0.253893	4.59095	0.30327	1	protein_coding	10	13438484	13529014	-1	BEN domain containing 7 [Source:HGNC Symbol;Acc:HGNC:23514]
ENSG00000113597	TRAPPC13	0.249141	0.249191	3.85159	0.303278	1	protein_coding	5	65625004	65666233	1	trafficking protein particle complex subunit 13 [Source:HGNC Symbol;Acc:HGNC:25828]
ENSG00000171169	NAIF1	0.248009	0.2481	2.8321	0.303368	1	protein_coding	9	128061233	128068206	-1	nuclear apoptosis inducing factor 1 [Source:HGNC Symbol;Acc:HGNC:25446]
ENSG00000136144	RCBTB1	-0.250252	-0.250267	5.27214	0.303568	1	protein_coding	13	49531946	49585558	-1	RCC1 and BTB domain containing protein 1 [Source:HGNC Symbol;Acc:HGNC:18243]
ENSG00000167080	B4GALNT2	-0.434994	-0.437816	-1.64539	0.303645	1	protein_coding	17	49132460	49176840	1	beta-1,4-N-acetyl-galactosaminyltransferase 2 [Source:HGNC Symbol;Acc:HGNC:24136]
ENSG00000052802	MSMO1	0.254035	0.25404	7.03972	0.304531	1	protein_coding	4	165327667	165343164	1	methylsterol monooxygenase 1 [Source:HGNC Symbol;Acc:HGNC:10545]
ENSG00000173110	HSPA6	0.322961	0.323582	0.0659412	0.304591	1	protein_coding	1	161524540	161526894	1	heat shock protein family A (Hsp70) member 6 [Source:HGNC Symbol;Acc:HGNC:5239]
ENSG00000048540	LMO3	-0.364802	-0.365772	-0.288979	0.304634	1	protein_coding	12	16548372	16610594	-1	LIM domain only 3 [Source:HGNC Symbol;Acc:HGNC:6643]
ENSG00000250565	ATP6V1E2	-0.245136	-0.245272	2.20971	0.304669	1	protein_coding	2	46490750	46542577	-1	ATPase H+ transporting V1 subunit E2 [Source:HGNC Symbol;Acc:HGNC:18125]
ENSG00000054938	CHRDL2	-0.4686	-0.471811	-1.71107	0.304687	1	protein_coding	11	74696429	74731426	-1	chordin like 2 [Source:HGNC Symbol;Acc:HGNC:24168]
ENSG00000231738	TSPAN19	0.740484	0.754318	-2.22083	0.304755	1	protein_coding	12	85014311	85036277	-1	tetraspanin 19 [Source:HGNC Symbol;Acc:HGNC:31886]
ENSG00000138035	PNPT1	-0.253821	-0.25385	4.56635	0.304873	1	protein_coding	2	55634061	55693863	-1	polyribonucleotide nucleotidyltransferase 1 [Source:HGNC Symbol;Acc:HGNC:23166]
ENSG00000253958	CLDN23	-0.244932	-0.245248	1.32151	0.305169	1	protein_coding	8	8701937	8704096	1	claudin 23 [Source:HGNC Symbol;Acc:HGNC:17591]
ENSG00000163293	NIPAL1	-0.249227	-0.249316	3.19304	0.305455	1	protein_coding	4	47914142	48040173	1	NIPA like domain containing 1 [Source:HGNC Symbol;Acc:HGNC:27194]
ENSG00000126756	UXT	0.252014	0.25205	4.13977	0.305575	1	protein_coding	X	47651796	47659180	-1	ubiquitously expressed prefoldin like chaperone [Source:HGNC Symbol;Acc:HGNC:12641]
ENSG00000133116	KL	0.56356	0.568744	-2.30823	0.305778	1	protein_coding	13	33016423	33066143	1	klotho [Source:HGNC Symbol;Acc:HGNC:6344]
ENSG00000181444	ZNF467	-0.246247	-0.246362	2.81488	0.306038	1	protein_coding	7	149764182	149773588	-1	zinc finger protein 467 [Source:HGNC Symbol;Acc:HGNC:23154]
ENSG00000196715	VKORC1L1	0.255791	0.2558	6.22244	0.306442	1	protein_coding	7	65873074	65959563	1	vitamin K epoxide reductase complex subunit 1 like 1 [Source:HGNC Symbol;Acc:HGNC:21492]
ENSG00000185615	PDIA2	-0.455353	-0.459042	-1.04278	0.30662	1	protein_coding	16	283164	287215	1	protein disulfide isomerase family A member 2 [Source:HGNC Symbol;Acc:HGNC:14180]
ENSG00000204065	TCEAL5	-0.39593	-0.398225	-0.960857	0.306649	1	protein_coding	X	103273691	103276750	-1	transcription elongation factor A like 5 [Source:HGNC Symbol;Acc:HGNC:22282]
ENSG00000212123	PRR22	-0.304164	-0.305147	-0.129831	0.306798	1	protein_coding	19	5782960	5784746	-1	proline rich 22 [Source:HGNC Symbol;Acc:HGNC:28354]
ENSG00000189058	APOD	-0.47432	-0.478029	-1.50919	0.307044	1	protein_coding	3	195568705	195584033	-1	apolipoprotein D [Source:HGNC Symbol;Acc:HGNC:612]
ENSG00000198453	ZNF568	0.24702	0.247055	3.68914	0.307227	1	protein_coding	19	36916316	37005037	1	zinc finger protein 568 [Source:HGNC Symbol;Acc:HGNC:25392]
ENSG00000104722	NEFM	-0.270626	-0.270965	0.59662	0.307454	1	protein_coding	8	24913758	24919098	1	neurofilament medium chain [Source:HGNC Symbol;Acc:HGNC:7734]
ENSG00000139173	TMEM117	0.250998	0.251044	3.89855	0.307602	1	protein_coding	12	43835967	44389762	1	transmembrane protein 117 [Source:HGNC Symbol;Acc:HGNC:25308]
ENSG00000197299	BLM	-0.24667	-0.246763	2.93924	0.307615	1	protein_coding	15	90717346	90816166	1	BLM RecQ like helicase [Source:HGNC Symbol;Acc:HGNC:1058]
ENSG00000176390	CRLF3	-0.245151	-0.245248	2.79616	0.307668	1	protein_coding	17	30769388	30824692	-1	cytokine receptor like factor 3 [Source:HGNC Symbol;Acc:HGNC:17177]
ENSG00000179314	WSCD1	-0.254464	-0.254746	1.93716	0.30774	1	protein_coding	17	6057807	6124427	1	WSC domain containing 1 [Source:HGNC Symbol;Acc:HGNC:29060]
ENSG00000147036	LANCL3	0.391134	0.392242	-0.446014	0.307803	1	protein_coding	X	37571569	37684463	1	LanC like family member 3 [Source:HGNC Symbol;Acc:HGNC:24767]
ENSG00000157445	CACNA2D3	0.611846	0.616093	-1.57031	0.308122	1	protein_coding	3	54122552	55074557	1	calcium voltage-gated channel auxiliary subunit alpha2delta 3 [Source:HGNC Symbol;Acc:HGNC:15460]
ENSG00000132434	LANCL2	0.2505	0.25053	4.53935	0.308294	1	protein_coding	7	55365337	55433737	1	LanC like glutathione S-transferase 2 [Source:HGNC Symbol;Acc:HGNC:6509]
ENSG00000081320	STK17B	0.253704	0.253713	5.60578	0.308646	1	protein_coding	2	196133583	196176503	-1	serine/threonine kinase 17b [Source:HGNC Symbol;Acc:HGNC:11396]
ENSG00000163596	ICA1L	0.241824	0.242006	1.86716	0.309659	1	protein_coding	2	202773150	202871766	-1	islet cell autoantigen 1 like [Source:HGNC Symbol;Acc:HGNC:14442]
ENSG00000269897	COMMD3-BMI1	-0.576689	-0.578755	-0.315646	0.309744	1	protein_coding	10	22316388	22329542	1	COMMD3-BMI1 readthrough [Source:HGNC Symbol;Acc:HGNC:48326]
ENSG00000042832	TG	-0.243319	-0.243536	1.05406	0.309837	1	protein_coding	8	132866958	133134903	1	thyroglobulin [Source:HGNC Symbol;Acc:HGNC:11764]
ENSG00000260238	PMF1-BGLAP	0.308949	0.309225	1.43498	0.30993	1	protein_coding	1	156212982	156243332	1	PMF1-BGLAP readthrough [Source:HGNC Symbol;Acc:HGNC:42953]
ENSG00000075426	FOSL2	0.253395	0.253399	7.12085	0.309967	1	protein_coding	2	28392448	28417317	1	FOS like 2, AP-1 transcription factor subunit [Source:HGNC Symbol;Acc:HGNC:3798]
ENSG00000163141	BNIPL	-0.32126	-0.322561	-0.388151	0.310032	1	protein_coding	1	151036321	151047720	1	BCL2 interacting protein like [Source:HGNC Symbol;Acc:HGNC:16976]
ENSG00000196421	C20orf204	0.299887	0.300858	-0.147844	0.31015	1	protein_coding	20	64034344	64039962	1	chromosome 20 open reading frame 204 [Source:HGNC Symbol;Acc:HGNC:27655]
ENSG00000221869	CEBPD	0.24282	0.242828	5.92317	0.310203	1	protein_coding	8	47736913	47738164	-1	CCAAT enhancer binding protein delta [Source:HGNC Symbol;Acc:HGNC:1835]
ENSG00000128512	DOCK4	0.251993	0.252022	5.1035	0.310266	1	protein_coding	7	111726110	112206407	-1	dedicator of cytokinesis 4 [Source:HGNC Symbol;Acc:HGNC:19192]
ENSG00000122756	CNTFR	-0.241382	-0.241482	2.87923	0.311274	1	protein_coding	9	34551432	34590140	-1	ciliary neurotrophic factor receptor [Source:HGNC Symbol;Acc:HGNC:2170]
ENSG00000083844	ZNF264	0.254066	0.254089	4.95204	0.311671	1	protein_coding	19	57191500	57222846	1	zinc finger protein 264 [Source:HGNC Symbol;Acc:HGNC:13057]
ENSG00000196821	ILRUN	0.255554	0.255559	7.06455	0.312213	1	protein_coding	6	34587288	34696859	-1	inflammation and lipid regulator with UBA-like and NBR1-like domains [Source:HGNC Symbol;Acc:HGNC:21215]
ENSG00000171388	APLN	0.486817	0.490696	-1.71896	0.312366	1	protein_coding	X	129645259	129654956	-1	apelin [Source:HGNC Symbol;Acc:HGNC:16665]
ENSG00000154928	EPHB1	0.290579	0.291802	0.767468	0.31265	1	protein_coding	3	134795260	135260467	1	EPH receptor B1 [Source:HGNC Symbol;Acc:HGNC:3392]
ENSG00000176945	MUC20	-0.258495	-0.259249	1.41973	0.312805	1	protein_coding	3	195720884	195741123	1	mucin 20, cell surface associated [Source:HGNC Symbol;Acc:HGNC:23282]
ENSG00000109794	FAM149A	-0.248827	-0.24907	1.26085	0.312888	1	protein_coding	4	186104419	186175337	1	family with sequence similarity 149 member A [Source:HGNC Symbol;Acc:HGNC:24527]
ENSG00000183049	CAMK1D	0.252559	0.252593	4.82326	0.313212	1	protein_coding	10	12349547	12835545	1	calcium/calmodulin dependent protein kinase ID [Source:HGNC Symbol;Acc:HGNC:19341]
ENSG00000096872	IFT74	-0.249171	-0.249234	3.39965	0.313513	1	protein_coding	9	26947039	27066134	1	intraflagellar transport 74 [Source:HGNC Symbol;Acc:HGNC:21424]
ENSG00000123933	MXD4	0.252036	0.252043	6.77303	0.313552	1	protein_coding	4	2247432	2262109	-1	MAX dimerization protein 4 [Source:HGNC Symbol;Acc:HGNC:13906]
ENSG00000157873	TNFRSF14	-0.337156	-0.338576	-0.539686	0.313621	1	protein_coding	1	2555639	2565382	1	TNF receptor superfamily member 14 [Source:HGNC Symbol;Acc:HGNC:11912]
ENSG00000172687	ZNF738	-0.24422	-0.244269	3.68017	0.313769	1	protein_coding	19	21358930	21388582	1	zinc finger protein 738 [Source:HGNC Symbol;Acc:HGNC:32469]
ENSG00000196368	NUDT11	0.252233	0.252273	4.14547	0.314047	1	protein_coding	X	51490011	51496592	-1	nudix hydrolase 11 [Source:HGNC Symbol;Acc:HGNC:18011]
ENSG00000141579	ZNF750	0.47212	0.476437	-1.53858	0.314256	1	protein_coding	17	82829434	82840022	-1	zinc finger protein 750 [Source:HGNC Symbol;Acc:HGNC:25843]
ENSG00000198121	LPAR1	0.240486	0.240608	1.77276	0.314349	1	protein_coding	9	110873263	111038470	-1	lysophosphatidic acid receptor 1 [Source:HGNC Symbol;Acc:HGNC:3166]
ENSG00000156050	FAM161B	0.242848	0.242931	2.80854	0.314666	1	protein_coding	14	73931501	73950414	-1	FAM161 centrosomal protein B [Source:HGNC Symbol;Acc:HGNC:19854]
ENSG00000147408	CSGALNACT1	0.240213	0.240479	2.03	0.314744	1	protein_coding	8	19404161	19758029	-1	chondroitin sulfate N-acetylgalactosaminyltransferase 1 [Source:HGNC Symbol;Acc:HGNC:24290]
ENSG00000242852	ZNF709	-0.30886	-0.30915	1.48215	0.315212	1	protein_coding	19	12461184	12513854	-1	zinc finger protein 709 [Source:HGNC Symbol;Acc:HGNC:20629]
ENSG00000198908	GPRASP3	0.243987	0.244045	3.67406	0.315353	1	protein_coding	X	102720688	102753540	1	G protein-coupled receptor associated sorting protein family member 3 [Source:HGNC Symbol;Acc:HGNC:29353]
ENSG00000107537	PHYH	-0.245607	-0.245664	3.458	0.315506	1	protein_coding	10	13277796	13302412	-1	phytanoyl-CoA 2-hydroxylase [Source:HGNC Symbol;Acc:HGNC:8940]
ENSG00000056487	PHF21B	0.241644	0.241944	1.38776	0.315714	1	protein_coding	22	44881162	45010005	-1	PHD finger protein 21B [Source:HGNC Symbol;Acc:HGNC:25161]
ENSG00000144959	NCEH1	-0.244929	-0.245019	2.97278	0.315725	1	protein_coding	3	172630249	172711218	-1	neutral cholesterol ester hydrolase 1 [Source:HGNC Symbol;Acc:HGNC:29260]
ENSG00000162191	UBXN1	0.247237	0.247254	5.41384	0.315969	1	protein_coding	11	62676498	62679117	-1	UBX domain protein 1 [Source:HGNC Symbol;Acc:HGNC:18402]
ENSG00000182985	CADM1	0.256509	0.256513	7.90011	0.316046	1	protein_coding	11	115169218	115504957	-1	cell adhesion molecule 1 [Source:HGNC Symbol;Acc:HGNC:5951]
ENSG00000111886	GABRR2	0.270791	0.271216	0.860888	0.316063	1	protein_coding	6	89254464	89315299	-1	gamma-aminobutyric acid type A receptor subunit rho2 [Source:HGNC Symbol;Acc:HGNC:4091]
ENSG00000118308	IRAG2	0.269257	0.269644	0.557465	0.316216	1	protein_coding	12	25004342	25108335	1	inositol 1,4,5-triphosphate receptor associated 2 [Source:HGNC Symbol;Acc:HGNC:6690]
ENSG00000167740	CYB5D2	0.24496	0.24505	3.04559	0.31663	1	protein_coding	17	4143168	4187310	1	cytochrome b5 domain containing 2 [Source:HGNC Symbol;Acc:HGNC:28471]
ENSG00000100483	VCPKMT	-0.239845	-0.239972	2.35728	0.316643	1	protein_coding	14	50108632	50116600	-1	valosin containing protein lysine methyltransferase [Source:HGNC Symbol;Acc:HGNC:20352]
ENSG00000172901	LVRN	0.45205	0.45643	-1.66913	0.316663	1	protein_coding	5	115962454	116027619	1	laeverin [Source:HGNC Symbol;Acc:HGNC:26904]
ENSG00000167711	SERPINF2	-0.363538	-0.365272	-0.9433	0.316761	1	protein_coding	17	1742836	1755265	1	serpin family F member 2 [Source:HGNC Symbol;Acc:HGNC:9075]
ENSG00000128335	APOL2	-0.251518	-0.251537	4.81543	0.317096	1	protein_coding	22	36226209	36239954	-1	apolipoprotein L2 [Source:HGNC Symbol;Acc:HGNC:619]
ENSG00000165480	SKA3	-0.2395	-0.239617	2.58865	0.317217	1	protein_coding	13	21153595	21176552	-1	spindle and kinetochore associated complex subunit 3 [Source:HGNC Symbol;Acc:HGNC:20262]
ENSG00000079308	TNS1	0.255255	0.255256	9.20705	0.317557	1	protein_coding	2	217799588	218033982	-1	tensin 1 [Source:HGNC Symbol;Acc:HGNC:11973]
ENSG00000167676	PLIN4	-0.405591	-0.407531	-0.83118	0.317709	1	protein_coding	19	4502192	4518486	-1	perilipin 4 [Source:HGNC Symbol;Acc:HGNC:29393]
ENSG00000102312	PORCN	-0.246229	-0.246279	3.78233	0.317739	1	protein_coding	X	48508959	48520814	1	porcupine O-acyltransferase [Source:HGNC Symbol;Acc:HGNC:17652]
ENSG00000135048	CEMIP2	0.254061	0.254062	8.98292	0.317813	1	protein_coding	9	71683366	71816690	-1	cell migration inducing hyaluronidase 2 [Source:HGNC Symbol;Acc:HGNC:11869]
ENSG00000072506	HSD17B10	0.253507	0.253521	5.40866	0.317838	1	protein_coding	X	53431258	53434370	-1	hydroxysteroid 17-beta dehydrogenase 10 [Source:HGNC Symbol;Acc:HGNC:4800]
ENSG00000259316		-0.282812	-0.28308	1.68632	0.317867	1	protein_coding	15	64181180	64381440	-1	novel protein
ENSG00000073734	ABCB11	0.325143	0.326011	0.159391	0.31831	1	protein_coding	2	168915498	169031324	-1	ATP binding cassette subfamily B member 11 [Source:HGNC Symbol;Acc:HGNC:42]
ENSG00000153898	MCOLN2	-0.465252	-0.468985	-1.01899	0.318341	1	protein_coding	1	84925583	84997113	-1	mucolipin TRP cation channel 2 [Source:HGNC Symbol;Acc:HGNC:13357]
ENSG00000196670	ZFP62	0.246751	0.246798	3.76643	0.318472	1	protein_coding	5	180847611	180861285	-1	ZFP62 zinc finger protein [Source:HGNC Symbol;Acc:HGNC:23241]
ENSG00000115750	TAF1B	-0.238622	-0.238697	3.23554	0.318521	1	protein_coding	2	9843443	9934416	1	TATA-box binding protein associated factor, RNA polymerase I subunit B [Source:HGNC Symbol;Acc:HGNC:11533]
ENSG00000223591	CENPVL1	0.468816	0.473094	-1.54679	0.318695	1	protein_coding	X	51710512	51712131	1	centromere protein V like 1 [Source:HGNC Symbol;Acc:HGNC:31851]
ENSG00000283093	CENPVL2	0.468816	0.473094	-1.54679	0.318695	1	protein_coding	X	51681212	51682831	-1	centromere protein V like 2 [Source:HGNC Symbol;Acc:HGNC:43879]
ENSG00000116783	TNNI3K	0.238861	0.238936	3.14006	0.318949	1	protein_coding	1	74235387	74544428	1	TNNI3 interacting kinase [Source:HGNC Symbol;Acc:HGNC:19661]
ENSG00000169372	CRADD	-0.242806	-0.242883	3.14451	0.319	1	protein_coding	12	93677375	93894840	1	CASP2 and RIPK1 domain containing adaptor with death domain [Source:HGNC Symbol;Acc:HGNC:2340]
ENSG00000162039	MEIOB	0.631282	0.639893	-1.74958	0.31905	1	protein_coding	16	1833986	1872178	-1	meiosis specific with OB-fold [Source:HGNC Symbol;Acc:HGNC:28569]
ENSG00000182040	USH1G	0.346595	0.348313	-0.531956	0.319075	1	protein_coding	17	74916083	74923256	-1	USH1 protein network component sans [Source:HGNC Symbol;Acc:HGNC:16356]
ENSG00000149599	DUSP15	-0.238503	-0.238632	2.5211	0.319201	1	protein_coding	20	31847637	31870664	-1	dual specificity phosphatase 15 [Source:HGNC Symbol;Acc:HGNC:16236]
ENSG00000187676	B3GLCT	0.250685	0.250715	4.56147	0.319735	1	protein_coding	13	31199975	31332276	1	beta 3-glucosyltransferase [Source:HGNC Symbol;Acc:HGNC:20207]
ENSG00000067221	STOML1	0.245677	0.245732	3.5335	0.319875	1	protein_coding	15	73978926	73994622	-1	stomatin like 1 [Source:HGNC Symbol;Acc:HGNC:14560]
ENSG00000172771	EFCAB12	-0.58939	-0.595533	-2.02407	0.31994	1	protein_coding	3	129401321	129428636	-1	EF-hand calcium binding domain 12 [Source:HGNC Symbol;Acc:HGNC:28061]
ENSG00000188488	SERPINA5	0.277945	0.278434	0.431431	0.319947	1	protein_coding	14	94561442	94593118	1	serpin family A member 5 [Source:HGNC Symbol;Acc:HGNC:8723]
ENSG00000274600	RIMBP3B	1.23407	1.24317	0.0527195	0.319965	1	protein_coding	22	21383751	21389478	1	RIMS binding protein 3B [Source:HGNC Symbol;Acc:HGNC:33891]
ENSG00000107902	LHPP	0.238591	0.238697	2.47	0.320095	1	protein_coding	10	124461823	124617888	1	phospholysine phosphohistidine inorganic pyrophosphate phosphatase [Source:HGNC Symbol;Acc:HGNC:30042]
ENSG00000203727	SAMD5	-0.250251	-0.250448	1.09931	0.320191	1	protein_coding	6	147508690	147737547	1	sterile alpha motif domain containing 5 [Source:HGNC Symbol;Acc:HGNC:21180]
ENSG00000243749	TMEM35B	0.238073	0.238281	1.96992	0.320237	1	protein_coding	1	34981380	34985347	-1	transmembrane protein 35B [Source:HGNC Symbol;Acc:HGNC:40021]
ENSG00000204311	PJVK	0.290895	0.291455	0.685276	0.320282	1	protein_coding	2	178451346	178462102	1	pejvakin [Source:HGNC Symbol;Acc:HGNC:29502]
ENSG00000185875	THNSL1	-0.237824	-0.237949	2.30531	0.320363	1	protein_coding	10	25016612	25026664	1	threonine synthase like 1 [Source:HGNC Symbol;Acc:HGNC:26160]
ENSG00000127337	YEATS4	-0.242419	-0.242489	3.1681	0.320576	1	protein_coding	12	69359710	69390870	1	YEATS domain containing 4 [Source:HGNC Symbol;Acc:HGNC:24859]
ENSG00000111863	ADTRP	-0.479405	-0.482088	-1.52477	0.320644	1	protein_coding	6	11712054	11807046	-1	androgen dependent TFPI regulating protein [Source:HGNC Symbol;Acc:HGNC:21214]
ENSG00000105011	ASF1B	-0.241355	-0.241421	3.47527	0.320855	1	protein_coding	19	14119512	14136613	-1	anti-silencing function 1B histone chaperone [Source:HGNC Symbol;Acc:HGNC:20996]
ENSG00000146834	MEPCE	-0.24917	-0.249191	5.0988	0.321099	1	protein_coding	7	100428322	100434126	1	methylphosphate capping enzyme [Source:HGNC Symbol;Acc:HGNC:20247]
ENSG00000198826	ARHGAP11A	-0.246428	-0.246452	4.79141	0.321212	1	protein_coding	15	32615144	32639941	1	Rho GTPase activating protein 11A [Source:HGNC Symbol;Acc:HGNC:15783]
ENSG00000167775	CD320	-0.244102	-0.24412	5.17449	0.321511	1	protein_coding	19	8302127	8308358	-1	CD320 molecule [Source:HGNC Symbol;Acc:HGNC:16692]
ENSG00000128923	MINDY2	0.253272	0.253278	6.84312	0.321766	1	protein_coding	15	58771192	58861900	1	MINDY lysine 48 deubiquitinase 2 [Source:HGNC Symbol;Acc:HGNC:26954]
ENSG00000179111	HES7	-0.527101	-0.53239	-1.96296	0.321783	1	protein_coding	17	8120592	8124106	-1	hes family bHLH transcription factor 7 [Source:HGNC Symbol;Acc:HGNC:15977]
ENSG00000225973	PIGBOS1	0.23909	0.239286	1.69213	0.321846	1	protein_coding	15	55317184	55319161	-1	PIGB opposite strand 1 [Source:HGNC Symbol;Acc:HGNC:50696]
ENSG00000163377	TAFA4	0.328477	0.329516	-0.208277	0.321903	1	protein_coding	3	68731766	68953297	-1	TAFA chemokine like family member 4 [Source:HGNC Symbol;Acc:HGNC:21591]
ENSG00000148308	GTF3C5	0.25373	0.253745	5.50183	0.322281	1	protein_coding	9	133030675	133058503	1	general transcription factor IIIC subunit 5 [Source:HGNC Symbol;Acc:HGNC:4668]
ENSG00000109832	DDX25	0.52832	0.53416	-0.948195	0.322413	1	protein_coding	11	125903348	125943702	1	DEAD-box helicase 25 [Source:HGNC Symbol;Acc:HGNC:18698]
ENSG00000113448	PDE4D	0.251485	0.251497	5.69509	0.322418	1	protein_coding	5	58969038	60522120	-1	phosphodiesterase 4D [Source:HGNC Symbol;Acc:HGNC:8783]
ENSG00000114446	IFT57	-0.245958	-0.245992	4.1343	0.322616	1	protein_coding	3	108160812	108222435	-1	intraflagellar transport 57 [Source:HGNC Symbol;Acc:HGNC:17367]
ENSG00000243708	PLA2G4B	-0.348845	-0.349314	0.986352	0.322683	1	protein_coding	15	41837775	41848147	1	phospholipase A2 group IVB [Source:HGNC Symbol;Acc:HGNC:9036]
ENSG00000135312	HTR1B	0.237036	0.237241	2.10603	0.322737	1	protein_coding	6	77460924	77463491	-1	5-hydroxytryptamine receptor 1B [Source:HGNC Symbol;Acc:HGNC:5287]
ENSG00000075914	EXOSC7	-0.248262	-0.248316	3.67333	0.322888	1	protein_coding	3	44975241	45036066	1	exosome component 7 [Source:HGNC Symbol;Acc:HGNC:28112]
ENSG00000249156	TAF11L12	0.56397	0.572111	-2.79616	0.323049	1	protein_coding	5	17610496	17611583	1	TATA-box binding protein associated factor 11 like 12 [Source:HGNC Symbol;Acc:HGNC:53855]
ENSG00000204314	PRRT1	-0.257278	-0.25772	0.797064	0.323083	1	protein_coding	6	32148359	32153083	-1	proline rich transmembrane protein 1 [Source:HGNC Symbol;Acc:HGNC:13943]
ENSG00000188001	TPRG1	-0.34691	-0.348855	-1.03429	0.323546	1	protein_coding	3	188947214	189325304	1	tumor protein p63 regulated 1 [Source:HGNC Symbol;Acc:HGNC:24759]
ENSG00000267796	LIN37	0.236618	0.236712	2.6283	0.323576	1	protein_coding	19	35748361	35754519	1	lin-37 DREAM MuvB core complex component [Source:HGNC Symbol;Acc:HGNC:33234]
ENSG00000099250	NRP1	0.254127	0.254134	6.61988	0.323718	1	protein_coding	10	33177492	33336262	-1	neuropilin 1 [Source:HGNC Symbol;Acc:HGNC:8004]
ENSG00000160179	ABCG1	-0.23893	-0.239028	2.53897	0.323799	1	protein_coding	21	42199689	42297244	1	ATP binding cassette subfamily G member 1 [Source:HGNC Symbol;Acc:HGNC:73]
ENSG00000131781	FMO5	0.348688	0.349807	-0.434775	0.323901	1	protein_coding	1	147175351	147243050	-1	flavin containing dimethylaniline monoxygenase 5 [Source:HGNC Symbol;Acc:HGNC:3773]
ENSG00000110057	UNC93B1	-0.239776	-0.239852	2.96143	0.323914	1	protein_coding	11	67991100	68004982	-1	unc-93 homolog B1, TLR signaling regulator [Source:HGNC Symbol;Acc:HGNC:13481]
ENSG00000146373	RNF217	0.252152	0.252162	6.13039	0.323984	1	protein_coding	6	124962437	125092633	1	ring finger protein 217 [Source:HGNC Symbol;Acc:HGNC:21487]
ENSG00000204449	TRIM49C	0.598103	0.60345	-2.29653	0.324174	1	protein_coding	11	90031106	90042025	1	tripartite motif containing 49C [Source:HGNC Symbol;Acc:HGNC:38877]
ENSG00000105948	TTC26	-0.236643	-0.236773	2.35463	0.324347	1	protein_coding	7	139133744	139191986	1	tetratricopeptide repeat domain 26 [Source:HGNC Symbol;Acc:HGNC:21882]
ENSG00000166415	WDR72	-0.758073	-0.778866	-2.39807	0.32467	1	protein_coding	15	53513741	53762878	-1	WD repeat domain 72 [Source:HGNC Symbol;Acc:HGNC:26790]
ENSG00000204899	MZT1	0.245074	0.245114	4.08808	0.324935	1	protein_coding	13	72708367	72727629	-1	mitotic spindle organizing protein 1 [Source:HGNC Symbol;Acc:HGNC:33830]
ENSG00000213901	SLC23A3	0.341765	0.342833	-0.227267	0.324985	1	protein_coding	2	219161465	219170095	-1	solute carrier family 23 member 3 [Source:HGNC Symbol;Acc:HGNC:20601]
ENSG00000258644	SYNJ2BP-COX16	-0.799388	-0.802531	-0.378584	0.325072	1	protein_coding	14	70326064	70417074	-1	SYNJ2BP-COX16 readthrough [Source:HGNC Symbol;Acc:HGNC:48350]
ENSG00000213185	FAM24B	0.579508	0.585767	-2.06063	0.325157	1	protein_coding	10	122849078	122879641	-1	family with sequence similarity 24 member B [Source:HGNC Symbol;Acc:HGNC:23475]
ENSG00000174844	DNAH12	0.408962	0.411312	-1.17619	0.32532	1	protein_coding	3	57293699	57544344	-1	dynein axonemal heavy chain 12 [Source:HGNC Symbol;Acc:HGNC:2943]
ENSG00000267221	C17orf113	-0.38134	-0.382703	-0.354656	0.325495	1	protein_coding	17	42038232	42050601	-1	chromosome 17 open reading frame 113 [Source:HGNC Symbol;Acc:HGNC:53437]
ENSG00000116701	NCF2	-0.338128	-0.33929	-0.497348	0.325741	1	protein_coding	1	183554461	183590905	-1	neutrophil cytosolic factor 2 [Source:HGNC Symbol;Acc:HGNC:7661]
ENSG00000197872	CYRIA	0.23765	0.237928	1.06344	0.32583	1	protein_coding	2	16549459	16666331	-1	CYFIP related Rac1 interactor A [Source:HGNC Symbol;Acc:HGNC:25373]
ENSG00000261587	TMEM249	-0.560722	-0.567348	-1.61653	0.32616	1	protein_coding	8	144352219	144354954	-1	transmembrane protein 249 [Source:HGNC Symbol;Acc:HGNC:44155]
ENSG00000166275	BORCS7	0.245927	0.245976	3.55581	0.32626	1	protein_coding	10	102854259	102864961	1	BLOC-1 related complex subunit 7 [Source:HGNC Symbol;Acc:HGNC:23516]
ENSG00000174485	DENND4A	-0.249708	-0.249738	4.43066	0.326338	1	protein_coding	15	65658046	65792293	-1	DENN domain containing 4A [Source:HGNC Symbol;Acc:HGNC:24321]
ENSG00000131148	EMC8	-0.247465	-0.24749	4.73254	0.326429	1	protein_coding	16	85771758	85799608	-1	ER membrane protein complex subunit 8 [Source:HGNC Symbol;Acc:HGNC:7864]
ENSG00000196834	POTEI	-0.265168	-0.265408	1.30042	0.326651	1	protein_coding	2	130459455	130509707	-1	POTE ankyrin domain family member I [Source:HGNC Symbol;Acc:HGNC:37093]
ENSG00000182175	RGMA	0.235181	0.235415	2.17948	0.327135	1	protein_coding	15	93035271	93089211	-1	repulsive guidance molecule BMP co-receptor a [Source:HGNC Symbol;Acc:HGNC:30308]
ENSG00000167700	MFSD3	-0.238417	-0.238472	3.63138	0.327224	1	protein_coding	8	144509070	144511213	1	major facilitator superfamily domain containing 3 [Source:HGNC Symbol;Acc:HGNC:25157]
ENSG00000169964	TMEM42	-0.238038	-0.238142	2.75316	0.32724	1	protein_coding	3	44861904	44865670	1	transmembrane protein 42 [Source:HGNC Symbol;Acc:HGNC:28444]
ENSG00000178919	FOXE1	0.749522	0.765478	-2.40905	0.327327	1	protein_coding	9	97853226	97856717	1	forkhead box E1 [Source:HGNC Symbol;Acc:HGNC:3806]
ENSG00000137337	MDC1	-0.255181	-0.25519	6.16299	0.328113	1	protein_coding	6	30699807	30717447	-1	mediator of DNA damage checkpoint 1 [Source:HGNC Symbol;Acc:HGNC:21163]
ENSG00000183153	GJD3	0.473348	0.476832	-1.09002	0.328803	1	protein_coding	17	40360652	40364737	-1	gap junction protein delta 3 [Source:HGNC Symbol;Acc:HGNC:19147]
ENSG00000142552	RCN3	0.245682	0.245699	4.7836	0.329039	1	protein_coding	19	49528003	49546962	1	reticulocalbin 3 [Source:HGNC Symbol;Acc:HGNC:21145]
ENSG00000205592	MUC19	0.23786	0.237945	2.87587	0.329205	1	protein_coding	12	40393395	40570832	1	mucin 19, oligomeric [Source:HGNC Symbol;Acc:HGNC:14362]
ENSG00000161800	RACGAP1	-0.249854	-0.249877	4.78441	0.329272	1	protein_coding	12	49976923	50033136	-1	Rac GTPase activating protein 1 [Source:HGNC Symbol;Acc:HGNC:9804]
ENSG00000181790	ADGRB1	0.385334	0.387002	-0.582613	0.329742	1	protein_coding	8	142449430	142545009	1	adhesion G protein-coupled receptor B1 [Source:HGNC Symbol;Acc:HGNC:943]
ENSG00000155511	GRIA1	0.321439	0.322426	-0.389031	0.329817	1	protein_coding	5	153489615	153813869	1	glutamate ionotropic receptor AMPA type subunit 1 [Source:HGNC Symbol;Acc:HGNC:4571]
ENSG00000158427	TMSB15B	0.234063	0.234208	2.41674	0.330017	1	protein_coding	X	103918896	103966712	1	thymosin beta 15B [Source:HGNC Symbol;Acc:HGNC:28612]
ENSG00000141337	ARSG	-0.236907	-0.237075	1.8194	0.330038	1	protein_coding	17	68259182	68422731	1	arylsulfatase G [Source:HGNC Symbol;Acc:HGNC:24102]
ENSG00000152518	ZFP36L2	0.25381	0.25382	6.24491	0.330129	1	protein_coding	2	43222402	43226606	-1	ZFP36 ring finger protein like 2 [Source:HGNC Symbol;Acc:HGNC:1108]
ENSG00000150776	NKAPD1	0.25094	0.250968	4.54241	0.3302	1	protein_coding	11	112074086	112085150	1	NKAP domain containing 1 [Source:HGNC Symbol;Acc:HGNC:25569]
ENSG00000164258	NDUFS4	0.248977	0.249007	4.52617	0.330287	1	protein_coding	5	53560633	53683338	1	NADH:ubiquinone oxidoreductase subunit S4 [Source:HGNC Symbol;Acc:HGNC:7711]
ENSG00000156381	ANKRD9	-0.242086	-0.242109	4.88497	0.33049	1	protein_coding	14	102501767	102509799	-1	ankyrin repeat domain 9 [Source:HGNC Symbol;Acc:HGNC:20096]
ENSG00000126070	AGO3	0.246968	0.246983	5.55092	0.330496	1	protein_coding	1	35930718	36072500	1	argonaute RISC catalytic component 3 [Source:HGNC Symbol;Acc:HGNC:18421]
ENSG00000091129	NRCAM	-0.235229	-0.235441	1.29897	0.3305	1	protein_coding	7	108147623	108456717	-1	neuronal cell adhesion molecule [Source:HGNC Symbol;Acc:HGNC:7994]
ENSG00000133739	LRRCC1	-0.238428	-0.23852	2.83869	0.330805	1	protein_coding	8	85107215	85146080	1	leucine rich repeat and coiled-coil centrosomal protein 1 [Source:HGNC Symbol;Acc:HGNC:29373]
ENSG00000198865	CCDC152	-0.256188	-0.256329	1.35459	0.330952	1	protein_coding	5	42756818	42802439	1	coiled-coil domain containing 152 [Source:HGNC Symbol;Acc:HGNC:34438]
ENSG00000163935	SFMBT1	0.24039	0.240465	3.02603	0.331112	1	protein_coding	3	52903572	53046750	-1	Scm like with four mbt domains 1 [Source:HGNC Symbol;Acc:HGNC:20255]
ENSG00000170579	DLGAP1	-0.241519	-0.241822	1.74573	0.331167	1	protein_coding	18	3496032	4455307	-1	DLG associated protein 1 [Source:HGNC Symbol;Acc:HGNC:2905]
ENSG00000177576	C18orf32	-0.236726	-0.23682	2.85392	0.33119	1	protein_coding	18	49477243	49487252	-1	chromosome 18 open reading frame 32 [Source:HGNC Symbol;Acc:HGNC:31690]
ENSG00000166924	NYAP1	-0.233613	-0.233717	2.86952	0.331295	1	protein_coding	7	100483927	100494802	1	neuronal tyrosine phosphorylated phosphoinositide-3-kinase adaptor 1 [Source:HGNC Symbol;Acc:HGNC:22009]
ENSG00000184719	RNLS	-0.234603	-0.234724	2.23412	0.331426	1	protein_coding	10	88273864	88584530	-1	renalase, FAD dependent amine oxidase [Source:HGNC Symbol;Acc:HGNC:25641]
ENSG00000071967	CYBRD1	0.246345	0.246367	4.62464	0.331554	1	protein_coding	2	171522247	171558129	1	cytochrome b reductase 1 [Source:HGNC Symbol;Acc:HGNC:20797]
ENSG00000158869	FCER1G	0.633116	0.640047	-1.89471	0.331886	1	protein_coding	1	161215234	161220699	1	Fc epsilon receptor Ig [Source:HGNC Symbol;Acc:HGNC:3611]
ENSG00000180447	GAS1	0.23823	0.238283	3.37328	0.331909	1	protein_coding	9	86944362	86947506	-1	growth arrest specific 1 [Source:HGNC Symbol;Acc:HGNC:4165]
ENSG00000143217	NECTIN4	-0.3054	-0.306049	0.0788868	0.331914	1	protein_coding	1	161070998	161089558	-1	nectin cell adhesion molecule 4 [Source:HGNC Symbol;Acc:HGNC:19688]
ENSG00000142733	MAP3K6	0.236353	0.23641	3.14045	0.331979	1	protein_coding	1	27355184	27366961	-1	mitogen-activated protein kinase kinase kinase 6 [Source:HGNC Symbol;Acc:HGNC:6858]
ENSG00000067715	SYT1	0.233421	0.233567	1.57554	0.332074	1	protein_coding	12	78863993	79452008	1	synaptotagmin 1 [Source:HGNC Symbol;Acc:HGNC:11509]
ENSG00000174460	ZCCHC12	0.267579	0.268393	0.317527	0.33218	1	protein_coding	X	118823824	118826968	1	zinc finger CCHC-type containing 12 [Source:HGNC Symbol;Acc:HGNC:27273]
ENSG00000181652	ATG9B	-0.258248	-0.258426	1.41206	0.332204	1	protein_coding	7	151012209	151024499	-1	autophagy related 9B [Source:HGNC Symbol;Acc:HGNC:21899]
ENSG00000176749	CDK5R1	0.235533	0.23563	2.60581	0.332343	1	protein_coding	17	32486993	32491253	1	cyclin dependent kinase 5 regulatory subunit 1 [Source:HGNC Symbol;Acc:HGNC:1775]
ENSG00000131944	FAAP24	0.268837	0.269274	0.763886	0.332492	1	protein_coding	19	32972209	32978229	1	FA core complex associated protein 24 [Source:HGNC Symbol;Acc:HGNC:28467]
ENSG00000189292	ALKAL2	-0.400976	-0.403654	-0.839993	0.332532	1	protein_coding	2	279558	288851	-1	ALK and LTK ligand 2 [Source:HGNC Symbol;Acc:HGNC:27683]
ENSG00000151789	ZNF385D	0.24832	0.248995	2.34271	0.332558	1	protein_coding	3	21412218	22373321	-1	zinc finger protein 385D [Source:HGNC Symbol;Acc:HGNC:26191]
ENSG00000186994	KANK3	0.331951	0.332825	-0.160886	0.332613	1	protein_coding	19	8322584	8343262	-1	KN motif and ankyrin repeat domains 3 [Source:HGNC Symbol;Acc:HGNC:24796]
ENSG00000169733	RFNG	0.247863	0.247882	5.16816	0.332871	1	protein_coding	17	82047902	82051831	-1	RFNG O-fucosylpeptide 3-beta-N-acetylglucosaminyltransferase [Source:HGNC Symbol;Acc:HGNC:9974]
ENSG00000088899	LZTS3	-0.241104	-0.241136	4.18589	0.332904	1	protein_coding	20	3162617	3173549	-1	leucine zipper tumor suppressor family member 3 [Source:HGNC Symbol;Acc:HGNC:30139]
ENSG00000161544	CYGB	-0.233953	-0.234075	1.94771	0.332944	1	protein_coding	17	76527356	76551175	-1	cytoglobin [Source:HGNC Symbol;Acc:HGNC:16505]
ENSG00000167977	KCTD5	0.246246	0.246268	4.95221	0.333	1	protein_coding	16	2682523	2709030	1	potassium channel tetramerization domain containing 5 [Source:HGNC Symbol;Acc:HGNC:21423]
ENSG00000139131	YARS2	-0.246148	-0.246194	3.85644	0.333045	1	protein_coding	12	32727490	32755897	-1	tyrosyl-tRNA synthetase 2 [Source:HGNC Symbol;Acc:HGNC:24249]
ENSG00000253309	SERPINE3	-0.582903	-0.602741	0.317101	0.333048	1	protein_coding	13	51335773	51364735	1	serpin family E member 3 [Source:HGNC Symbol;Acc:HGNC:24774]
ENSG00000072657	TRHDE	-0.326334	-0.327259	-0.301927	0.333702	1	protein_coding	12	72087266	72670758	1	thyrotropin releasing hormone degrading enzyme [Source:HGNC Symbol;Acc:HGNC:30748]
ENSG00000087301	TXNDC16	-0.237569	-0.237669	3.05546	0.333754	1	protein_coding	14	52430596	52552522	-1	thioredoxin domain containing 16 [Source:HGNC Symbol;Acc:HGNC:19965]
ENSG00000163602	RYBP	0.252128	0.252139	6.02237	0.334075	1	protein_coding	3	72371825	72446621	-1	RING1 and YY1 binding protein [Source:HGNC Symbol;Acc:HGNC:10480]
ENSG00000178538	CA8	-0.324149	-0.32519	-0.725278	0.334302	1	protein_coding	8	60185412	60281400	-1	carbonic anhydrase 8 [Source:HGNC Symbol;Acc:HGNC:1382]
ENSG00000203780	FANK1	0.25045	0.250946	0.377432	0.334466	1	protein_coding	10	125896564	126009592	1	fibronectin type III and ankyrin repeat domains 1 [Source:HGNC Symbol;Acc:HGNC:23527]
ENSG00000102967	DHODH	-0.235522	-0.235652	2.36876	0.33461	1	protein_coding	16	72008588	72027664	1	dihydroorotate dehydrogenase (quinone) [Source:HGNC Symbol;Acc:HGNC:2867]
ENSG00000172824	CES4A	-0.233062	-0.233162	2.49773	0.334618	1	protein_coding	16	66988589	67010417	1	carboxylesterase 4A [Source:HGNC Symbol;Acc:HGNC:26741]
ENSG00000268738	HSFX2	0.232466	0.232644	1.82605	0.334716	1	protein_coding	X	149592512	149595314	-1	heat shock transcription factor family, X-linked 2 [Source:HGNC Symbol;Acc:HGNC:32701]
ENSG00000110906	KCTD10	0.254199	0.254202	7.67177	0.33479	1	protein_coding	12	109448655	109477359	-1	potassium channel tetramerization domain containing 10 [Source:HGNC Symbol;Acc:HGNC:23236]
ENSG00000214290	POU2AF3	-0.555458	-0.56045	-2.16594	0.334921	1	protein_coding	11	111298546	111308735	1	POU class 2 homeobox associating factor 3 [Source:HGNC Symbol;Acc:HGNC:26978]
ENSG00000106780	MEGF9	0.247289	0.247332	3.92799	0.334956	1	protein_coding	9	120600811	120714470	-1	multiple EGF like domains 9 [Source:HGNC Symbol;Acc:HGNC:3234]
ENSG00000113249	HAVCR1	0.422158	0.425408	-1.70159	0.334985	1	protein_coding	5	157026742	157069396	-1	hepatitis A virus cellular receptor 1 [Source:HGNC Symbol;Acc:HGNC:17866]
ENSG00000121904	CSMD2	0.232836	0.232981	1.59575	0.334992	1	protein_coding	1	33513998	34165842	-1	CUB and Sushi multiple domains 2 [Source:HGNC Symbol;Acc:HGNC:19290]
ENSG00000142168	SOD1	-0.25277	-0.252779	6.22849	0.335039	1	protein_coding	21	31659666	31668931	1	superoxide dismutase 1 [Source:HGNC Symbol;Acc:HGNC:11179]
ENSG00000157191	NECAP2	0.247012	0.24703	5.18207	0.335057	1	protein_coding	1	16440721	16460078	1	NECAP endocytosis associated 2 [Source:HGNC Symbol;Acc:HGNC:25528]
ENSG00000173145	NOC3L	-0.235567	-0.235623	3.50231	0.335121	1	protein_coding	10	94333226	94362959	-1	NOC3 like DNA replication regulator [Source:HGNC Symbol;Acc:HGNC:24034]
ENSG00000035928	RFC1	0.250902	0.250915	5.63047	0.335303	1	protein_coding	4	39287456	39366375	-1	replication factor C subunit 1 [Source:HGNC Symbol;Acc:HGNC:9969]
ENSG00000170209	ANKK1	-0.464486	-0.467624	-1.59857	0.33538	1	protein_coding	11	113387779	113400416	1	ankyrin repeat and kinase domain containing 1 [Source:HGNC Symbol;Acc:HGNC:21027]
ENSG00000131941	RHPN2	-0.244757	-0.244796	4.36026	0.335531	1	protein_coding	19	32978592	33064888	-1	rhophilin Rho GTPase binding protein 2 [Source:HGNC Symbol;Acc:HGNC:19974]
ENSG00000132000	PODNL1	0.379357	0.38049	-0.577133	0.335554	1	protein_coding	19	13931187	13953392	-1	podocan like 1 [Source:HGNC Symbol;Acc:HGNC:26275]
ENSG00000196335	STK31	-0.352996	-0.354621	-0.924452	0.335592	1	protein_coding	7	23710203	23832513	1	serine/threonine kinase 31 [Source:HGNC Symbol;Acc:HGNC:11407]
ENSG00000115392	FANCL	-0.23766	-0.237697	4.20462	0.335645	1	protein_coding	2	58159243	58241410	-1	FA complementation group L [Source:HGNC Symbol;Acc:HGNC:20748]
ENSG00000174177	CTU2	-0.236638	-0.236721	2.98929	0.335791	1	protein_coding	16	88706483	88715396	1	cytosolic thiouridylase subunit 2 [Source:HGNC Symbol;Acc:HGNC:28005]
ENSG00000165443	PHYHIPL	-0.309261	-0.311132	0.653629	0.335974	1	protein_coding	10	59176643	59247774	1	phytanoyl-CoA 2-hydroxylase interacting protein like [Source:HGNC Symbol;Acc:HGNC:29378]
ENSG00000141519	CCDC40	-0.231802	-0.231963	1.90166	0.336018	1	protein_coding	17	80036632	80100613	1	coiled-coil domain containing 40 [Source:HGNC Symbol;Acc:HGNC:26090]
ENSG00000196616	ADH1B	1.24338	1.54554	-1.57656	0.33611	1	protein_coding	4	99304971	99321401	-1	alcohol dehydrogenase 1B (class I), beta polypeptide [Source:HGNC Symbol;Acc:HGNC:250]
ENSG00000148344	PTGES	-0.235391	-0.235505	2.04376	0.336133	1	protein_coding	9	129738331	129753042	-1	prostaglandin E synthase [Source:HGNC Symbol;Acc:HGNC:9599]
ENSG00000162882	HAAO	0.231711	0.231966	1.97074	0.336289	1	protein_coding	2	42767089	42792593	-1	3-hydroxyanthranilate 3,4-dioxygenase [Source:HGNC Symbol;Acc:HGNC:4796]
ENSG00000124466	LYPD3	-0.487677	-0.492101	-1.72661	0.336538	1	protein_coding	19	43460787	43465608	-1	LY6/PLAUR domain containing 3 [Source:HGNC Symbol;Acc:HGNC:24880]
ENSG00000142675	CNKSR1	-0.242206	-0.242269	3.43885	0.336605	1	protein_coding	1	26177484	26189884	1	connector enhancer of kinase suppressor of Ras 1 [Source:HGNC Symbol;Acc:HGNC:19700]
ENSG00000137463	MGARP	0.233206	0.233465	2.84442	0.336795	1	protein_coding	4	139266165	139280225	-1	mitochondria localized glutamic acid rich protein [Source:HGNC Symbol;Acc:HGNC:29969]
ENSG00000182472	CAPN12	-0.310094	-0.311048	-0.303382	0.336837	1	protein_coding	19	38730187	38769904	-1	calpain 12 [Source:HGNC Symbol;Acc:HGNC:13249]
ENSG00000138433	CIR1	0.245511	0.245543	4.34001	0.337126	1	protein_coding	2	174348022	174395712	-1	corepressor interacting with RBPJ, CIR1 [Source:HGNC Symbol;Acc:HGNC:24217]
ENSG00000197140	ADAM32	0.255769	0.256138	0.943483	0.33724	1	protein_coding	8	39106990	39284917	1	ADAM metallopeptidase domain 32 [Source:HGNC Symbol;Acc:HGNC:15479]
ENSG00000171680	PLEKHG5	0.247078	0.247098	5.09652	0.337297	1	protein_coding	1	6467122	6520074	-1	pleckstrin homology and RhoGEF domain containing G5 [Source:HGNC Symbol;Acc:HGNC:29105]
ENSG00000167889	MGAT5B	0.249994	0.250353	0.498001	0.337317	1	protein_coding	17	76868404	76950393	1	alpha-1,6-mannosylglycoprotein 6-beta-N-acetylglucosaminyltransferase B [Source:HGNC Symbol;Acc:HGNC:24140]
ENSG00000166997	CNPY4	0.239414	0.239482	3.10623	0.337467	1	protein_coding	7	100119634	100125508	1	canopy FGF signaling regulator 4 [Source:HGNC Symbol;Acc:HGNC:28631]
ENSG00000155961	RAB39B	-0.232664	-0.232904	1.43143	0.337484	1	protein_coding	X	155258235	155264491	-1	RAB39B, member RAS oncogene family [Source:HGNC Symbol;Acc:HGNC:16499]
ENSG00000102174	PHEX	-0.364332	-0.365584	-0.327026	0.33762	1	protein_coding	X	22032325	22494713	1	phosphate regulating endopeptidase X-linked [Source:HGNC Symbol;Acc:HGNC:8918]
ENSG00000179148	ALOXE3	-0.616403	-0.622701	-2.28237	0.337808	1	protein_coding	17	8095900	8119047	-1	arachidonate lipoxygenase 3 [Source:HGNC Symbol;Acc:HGNC:13743]
ENSG00000179168	GGN	-0.342923	-0.344844	-0.468426	0.337959	1	protein_coding	19	38384267	38388082	-1	gametogenetin [Source:HGNC Symbol;Acc:HGNC:18869]
ENSG00000162769	FLVCR1	-0.240912	-0.240963	3.7796	0.338038	1	protein_coding	1	212858275	212899363	1	FLVCR heme transporter 1 [Source:HGNC Symbol;Acc:HGNC:24682]
ENSG00000277758	SYT15B	0.238232	0.238286	3.07211	0.338286	1	protein_coding	10	47744717	47763592	-1	synaptotagmin 15B [Source:HGNC Symbol;Acc:HGNC:51487]
ENSG00000049192	ADAMTS6	0.245453	0.245472	4.84173	0.338494	1	protein_coding	5	65148738	65481920	-1	ADAM metallopeptidase with thrombospondin type 1 motif 6 [Source:HGNC Symbol;Acc:HGNC:222]
ENSG00000102466	FGF14	-0.838417	-0.889318	-2.1069	0.338574	1	protein_coding	13	101710804	102402457	-1	fibroblast growth factor 14 [Source:HGNC Symbol;Acc:HGNC:3671]
ENSG00000198876	DCAF12	-0.251829	-0.251841	5.84419	0.338712	1	protein_coding	9	34086387	34127399	-1	DDB1 and CUL4 associated factor 12 [Source:HGNC Symbol;Acc:HGNC:19911]
ENSG00000138600	SPPL2A	0.249775	0.249788	5.81211	0.338774	1	protein_coding	15	50702266	50765948	-1	signal peptide peptidase like 2A [Source:HGNC Symbol;Acc:HGNC:30227]
ENSG00000172594	SMPDL3A	0.235692	0.235778	2.58956	0.338924	1	protein_coding	6	122789049	122809720	1	sphingomyelin phosphodiesterase acid like 3A [Source:HGNC Symbol;Acc:HGNC:17389]
ENSG00000176383	B3GNT4	-0.357881	-0.359953	-1.23338	0.33982	1	protein_coding	12	122203681	122208952	1	UDP-GlcNAc:betaGal beta-1,3-N-acetylglucosaminyltransferase 4 [Source:HGNC Symbol;Acc:HGNC:15683]
ENSG00000148832	PAOX	-0.256218	-0.256433	1.79166	0.340056	1	protein_coding	10	133379261	133391694	1	polyamine oxidase [Source:HGNC Symbol;Acc:HGNC:20837]
ENSG00000170382	LRRN2	0.236215	0.236269	3.2043	0.340089	1	protein_coding	1	204617170	204685738	-1	leucine rich repeat neuronal 2 [Source:HGNC Symbol;Acc:HGNC:16914]
ENSG00000004660	CAMKK1	-0.236906	-0.236985	2.81124	0.340111	1	protein_coding	17	3860315	3894891	-1	calcium/calmodulin dependent protein kinase kinase 1 [Source:HGNC Symbol;Acc:HGNC:1469]
ENSG00000286190		0.244042	0.244077	6.2832	0.340306	1	protein_coding	17	5499427	5501006	-1	novel protein
ENSG00000105472	CLEC11A	-0.230328	-0.230412	2.86403	0.340477	1	protein_coding	19	50723364	50725708	1	C-type lectin domain containing 11A [Source:HGNC Symbol;Acc:HGNC:10576]
ENSG00000178966	RMI1	-0.239643	-0.239721	3.13427	0.340557	1	protein_coding	9	83980798	84004074	1	RecQ mediated genome instability 1 [Source:HGNC Symbol;Acc:HGNC:25764]
ENSG00000170390	DCLK2	0.251176	0.251197	5.7228	0.340785	1	protein_coding	4	150078445	150257438	1	doublecortin like kinase 2 [Source:HGNC Symbol;Acc:HGNC:19002]
ENSG00000188859	FAM78B	-0.445335	-0.449498	-1.3847	0.340831	1	protein_coding	1	166057426	166167001	-1	family with sequence similarity 78 member B [Source:HGNC Symbol;Acc:HGNC:13495]
ENSG00000179698	WDR97	-0.23337	-0.233601	1.3341	0.340866	1	protein_coding	8	144107726	144118328	1	WD repeat domain 97 [Source:HGNC Symbol;Acc:HGNC:26959]
ENSG00000196290	NIF3L1	-0.239395	-0.239456	3.39026	0.341077	1	protein_coding	2	200889327	200903938	1	NGG1 interacting factor 3 like 1 [Source:HGNC Symbol;Acc:HGNC:13390]
ENSG00000167904	TMEM68	0.241959	0.242002	3.96418	0.3411	1	protein_coding	8	55696424	55773407	-1	transmembrane protein 68 [Source:HGNC Symbol;Acc:HGNC:26510]
ENSG00000173838	MARCHF10	0.60651	0.615413	-2.14096	0.34114	1	protein_coding	17	62701314	62808344	-1	membrane associated ring-CH-type finger 10 [Source:HGNC Symbol;Acc:HGNC:26655]
ENSG00000085644	ZNF213	0.24195	0.241986	4.25493	0.341382	1	protein_coding	16	3129777	3142804	1	zinc finger protein 213 [Source:HGNC Symbol;Acc:HGNC:13005]
ENSG00000164330	EBF1	-0.464335	-0.46852	-1.75984	0.341439	1	protein_coding	5	158695920	159099916	-1	EBF transcription factor 1 [Source:HGNC Symbol;Acc:HGNC:3126]
ENSG00000147592	LACTB2	-0.232375	-0.232472	2.50798	0.341513	1	protein_coding	8	70635318	70669185	-1	lactamase beta 2 [Source:HGNC Symbol;Acc:HGNC:18512]
ENSG00000027697	IFNGR1	0.247968	0.247987	4.88554	0.341617	1	protein_coding	6	137197483	137219449	-1	interferon gamma receptor 1 [Source:HGNC Symbol;Acc:HGNC:5439]
ENSG00000243710	CFAP57	0.353846	0.355517	-0.441903	0.341787	1	protein_coding	1	43172330	43254358	1	cilia and flagella associated protein 57 [Source:HGNC Symbol;Acc:HGNC:26485]
ENSG00000196154	S100A4	0.23657	0.23662	3.5823	0.341895	1	protein_coding	1	153543613	153550136	-1	S100 calcium binding protein A4 [Source:HGNC Symbol;Acc:HGNC:10494]
ENSG00000143457	GOLPH3L	0.246474	0.246507	4.3017	0.341914	1	protein_coding	1	150646230	150697154	-1	golgi phosphoprotein 3 like [Source:HGNC Symbol;Acc:HGNC:24882]
ENSG00000138031	ADCY3	-0.238739	-0.238786	3.83317	0.341987	1	protein_coding	2	24819169	24920237	-1	adenylate cyclase 3 [Source:HGNC Symbol;Acc:HGNC:234]
ENSG00000239697	TNFSF12	-0.230413	-0.230554	2.04195	0.342008	1	protein_coding	17	7548508	7557890	1	TNF superfamily member 12 [Source:HGNC Symbol;Acc:HGNC:11927]
ENSG00000169403	PTAFR	-0.471244	-0.474097	-1.34432	0.342217	1	protein_coding	1	28147166	28193936	-1	platelet activating factor receptor [Source:HGNC Symbol;Acc:HGNC:9582]
ENSG00000153930	ANKFN1	0.511587	0.516593	-2.27135	0.342257	1	protein_coding	17	55882301	56517016	1	ankyrin repeat and fibronectin type III domain containing 1 [Source:HGNC Symbol;Acc:HGNC:26766]
ENSG00000172458	IL17D	-0.233017	-0.23315	2.22858	0.342305	1	protein_coding	13	20702127	20723098	1	interleukin 17D [Source:HGNC Symbol;Acc:HGNC:5984]
ENSG00000211448	DIO2	0.362713	0.365741	-0.562996	0.342448	1	protein_coding	14	80197526	80387757	-1	iodothyronine deiodinase 2 [Source:HGNC Symbol;Acc:HGNC:2884]
ENSG00000104332	SFRP1	0.252671	0.252674	7.82222	0.342657	1	protein_coding	8	41261962	41309473	-1	secreted frizzled related protein 1 [Source:HGNC Symbol;Acc:HGNC:10776]
ENSG00000173273	TNKS	0.249634	0.249641	6.58635	0.342868	1	protein_coding	8	9555912	9782346	1	tankyrase [Source:HGNC Symbol;Acc:HGNC:11941]
ENSG00000156171	DRAM2	0.248058	0.248086	4.43235	0.343025	1	protein_coding	1	111117163	111140203	-1	DNA damage regulated autophagy modulator 2 [Source:HGNC Symbol;Acc:HGNC:28769]
ENSG00000144488	ESPNL	-0.230593	-0.230744	2.05516	0.343207	1	protein_coding	2	238100340	238133287	1	espin like [Source:HGNC Symbol;Acc:HGNC:27937]
ENSG00000257093	DENND11	0.244615	0.244644	4.709	0.343513	1	protein_coding	7	141656728	141702166	-1	DENN domain containing 11 [Source:HGNC Symbol;Acc:HGNC:29472]
ENSG00000134207	SYT6	-0.503034	-0.508099	-2.34589	0.34373	1	protein_coding	1	114089291	114153880	-1	synaptotagmin 6 [Source:HGNC Symbol;Acc:HGNC:18638]
ENSG00000143643	TTC13	0.242828	0.242868	4.10844	0.344126	1	protein_coding	1	230906243	230978875	-1	tetratricopeptide repeat domain 13 [Source:HGNC Symbol;Acc:HGNC:26204]
ENSG00000169174	PCSK9	0.238027	0.238504	1.91967	0.344135	1	protein_coding	1	55039447	55064852	1	proprotein convertase subtilisin/kexin type 9 [Source:HGNC Symbol;Acc:HGNC:20001]
ENSG00000273213	H3-7	-0.268205	-0.268532	0.363962	0.34429	1	protein_coding	1	143894544	143905977	-1	H3.7 histone (putative) [Source:HGNC Symbol;Acc:HGNC:32060]
ENSG00000137522	RNF121	0.24936	0.249381	5.19391	0.344409	1	protein_coding	11	71929018	71997597	1	ring finger protein 121 [Source:HGNC Symbol;Acc:HGNC:21070]
ENSG00000182685	BRICD5	0.24106	0.24136	1.05724	0.344549	1	protein_coding	16	2209253	2210905	-1	BRICHOS domain containing 5 [Source:HGNC Symbol;Acc:HGNC:28309]
ENSG00000172987	HPSE2	-0.491933	-0.496652	-2.17588	0.344576	1	protein_coding	10	98457077	99235862	-1	heparanase 2 (inactive) [Source:HGNC Symbol;Acc:HGNC:18374]
ENSG00000206535	LNP1	-0.229638	-0.229772	2.27895	0.344639	1	protein_coding	3	100401532	100456319	1	leukemia NUP98 fusion partner 1 [Source:HGNC Symbol;Acc:HGNC:28014]
ENSG00000121310	ECHDC2	-0.24195	-0.241991	4.25236	0.344699	1	protein_coding	1	52895910	52927212	-1	enoyl-CoA hydratase domain containing 2 [Source:HGNC Symbol;Acc:HGNC:23408]
ENSG00000120324	PCDHB10	0.244902	0.244942	3.84302	0.344774	1	protein_coding	5	141192353	141195647	1	protocadherin beta 10 [Source:HGNC Symbol;Acc:HGNC:8681]
ENSG00000178222	RNF212	0.232779	0.23311	0.919793	0.344866	1	protein_coding	4	1056250	1113564	-1	ring finger protein 212 [Source:HGNC Symbol;Acc:HGNC:27729]
ENSG00000175548	ALG10B	0.242917	0.242985	3.667	0.34515	1	protein_coding	12	38316762	38329721	1	ALG10 alpha-1,2-glucosyltransferase B [Source:HGNC Symbol;Acc:HGNC:31088]
ENSG00000243660	ZNF487	0.231273	0.231597	0.827435	0.345391	1	protein_coding	10	43436841	43483181	1	zinc finger protein 487 [Source:HGNC Symbol;Acc:HGNC:23488]
ENSG00000095303	PTGS1	-0.241196	-0.241668	0.771298	0.345407	1	protein_coding	9	122370530	122395703	1	prostaglandin-endoperoxide synthase 1 [Source:HGNC Symbol;Acc:HGNC:9604]
ENSG00000156042	CFAP70	-0.274046	-0.274659	0.326943	0.345414	1	protein_coding	10	73253762	73358864	-1	cilia and flagella associated protein 70 [Source:HGNC Symbol;Acc:HGNC:30726]
ENSG00000125864	BFSP1	-0.229463	-0.229736	1.73913	0.345458	1	protein_coding	20	17493905	17569220	-1	beaded filament structural protein 1 [Source:HGNC Symbol;Acc:HGNC:1040]
ENSG00000168081	PNOC	-0.447225	-0.45268	-1.82045	0.345577	1	protein_coding	8	28316986	28343355	1	prepronociceptin [Source:HGNC Symbol;Acc:HGNC:9163]
ENSG00000139160	ETFBKMT	-0.2291	-0.229378	1.25814	0.345764	1	protein_coding	12	31647160	31673114	1	electron transfer flavoprotein subunit beta lysine methyltransferase [Source:HGNC Symbol;Acc:HGNC:28739]
ENSG00000147145	LPAR4	0.281497	0.282935	0.262457	0.345854	1	protein_coding	X	78747709	78758714	1	lysophosphatidic acid receptor 4 [Source:HGNC Symbol;Acc:HGNC:4478]
ENSG00000101665	SMAD7	0.249526	0.249536	6.35149	0.34594	1	protein_coding	18	48919853	48950965	-1	SMAD family member 7 [Source:HGNC Symbol;Acc:HGNC:6773]
ENSG00000213920	MDP1	-0.227729	-0.227932	1.59488	0.346383	1	protein_coding	14	24213943	24216070	-1	magnesium dependent phosphatase 1 [Source:HGNC Symbol;Acc:HGNC:28781]
ENSG00000048545	GUCA1A	0.235889	0.236254	1.41709	0.346545	1	protein_coding	6	42173364	42181338	1	guanylate cyclase activator 1A [Source:HGNC Symbol;Acc:HGNC:4678]
ENSG00000090554	FLT3LG	0.434045	0.437951	-1.63881	0.346617	1	protein_coding	19	49474207	49486231	1	fms related receptor tyrosine kinase 3 ligand [Source:HGNC Symbol;Acc:HGNC:3766]
ENSG00000180481	GLIPR1L2	0.411436	0.414393	-1.30662	0.346722	1	protein_coding	12	75391089	75432688	1	GLIPR1 like 2 [Source:HGNC Symbol;Acc:HGNC:28592]
ENSG00000130208	APOC1	-0.228863	-0.229095	1.59012	0.347022	1	protein_coding	19	44914247	44919349	1	apolipoprotein C1 [Source:HGNC Symbol;Acc:HGNC:607]
ENSG00000102531	FNDC3A	0.25025	0.250255	7.16101	0.347026	1	protein_coding	13	48975912	49209779	1	fibronectin type III domain containing 3A [Source:HGNC Symbol;Acc:HGNC:20296]
ENSG00000243896	OR2A7	0.691691	0.697429	-1.27549	0.347053	1	protein_coding	7	144257663	144264792	-1	olfactory receptor family 2 subfamily A member 7 [Source:HGNC Symbol;Acc:HGNC:8234]
ENSG00000137575	SDCBP	-0.248307	-0.248311	7.30905	0.347197	1	protein_coding	8	58552924	58582859	1	syndecan binding protein [Source:HGNC Symbol;Acc:HGNC:10662]
ENSG00000092208	GEMIN2	-0.236976	-0.237061	2.91696	0.347639	1	protein_coding	14	39114285	39136973	1	gem nuclear organelle associated protein 2 [Source:HGNC Symbol;Acc:HGNC:10884]
ENSG00000162687	KCNT2	0.232575	0.232692	2.98845	0.347748	1	protein_coding	1	196225779	196609225	-1	potassium sodium-activated channel subfamily T member 2 [Source:HGNC Symbol;Acc:HGNC:18866]
ENSG00000142583	SLC2A5	0.349489	0.350448	-0.247948	0.347773	1	protein_coding	1	9035106	9088478	-1	solute carrier family 2 member 5 [Source:HGNC Symbol;Acc:HGNC:11010]
ENSG00000091527	CDV3	0.254157	0.254159	8.11915	0.347846	1	protein_coding	3	133573686	133590261	1	CDV3 homolog [Source:HGNC Symbol;Acc:HGNC:26928]
ENSG00000142185	TRPM2	-0.409769	-0.412361	-1.73741	0.347984	1	protein_coding	21	44350163	44443081	1	transient receptor potential cation channel subfamily M member 2 [Source:HGNC Symbol;Acc:HGNC:12339]
ENSG00000164663	USP49	0.230502	0.230546	3.87787	0.347991	1	protein_coding	6	41789896	41895375	-1	ubiquitin specific peptidase 49 [Source:HGNC Symbol;Acc:HGNC:20078]
ENSG00000124508	BTN2A2	0.24569	0.245735	3.90663	0.348169	1	protein_coding	6	26383096	26394874	1	butyrophilin subfamily 2 member A2 [Source:HGNC Symbol;Acc:HGNC:1137]
ENSG00000007314	SCN4A	0.296834	0.297664	-0.0891571	0.348229	1	protein_coding	17	63938554	63972918	-1	sodium voltage-gated channel alpha subunit 4 [Source:HGNC Symbol;Acc:HGNC:10591]
ENSG00000227507	LTB	-0.352895	-0.353974	-0.454105	0.34826	1	protein_coding	6	31580525	31582522	-1	lymphotoxin beta [Source:HGNC Symbol;Acc:HGNC:6711]
ENSG00000198673	TAFA2	0.291977	0.292697	0.482098	0.348353	1	protein_coding	12	61708273	62279150	-1	TAFA chemokine like family member 2 [Source:HGNC Symbol;Acc:HGNC:21589]
ENSG00000115539	PDCL3	-0.240286	-0.240335	3.65142	0.348439	1	protein_coding	2	100562993	100576739	1	phosducin like 3 [Source:HGNC Symbol;Acc:HGNC:28860]
ENSG00000157224	CLDN12	0.243617	0.243637	4.87541	0.34866	1	protein_coding	7	90383721	90513402	1	claudin 12 [Source:HGNC Symbol;Acc:HGNC:2034]
ENSG00000065054	NHERF2	-0.241772	-0.241788	5.24919	0.348722	1	protein_coding	16	2025356	2039026	1	NHERF family PDZ scaffold protein 2 [Source:HGNC Symbol;Acc:HGNC:11076]
ENSG00000180044	C3orf80	0.509551	0.516514	-2.52325	0.3489	1	protein_coding	3	160225422	160228213	1	chromosome 3 open reading frame 80 [Source:HGNC Symbol;Acc:HGNC:40048]
ENSG00000130487	KLHDC7B	0.260461	0.260989	-0.10433	0.349507	1	protein_coding	22	50545899	50551023	1	kelch domain containing 7B [Source:HGNC Symbol;Acc:HGNC:25145]
ENSG00000288258		-1.20854	-1.22542	-1.90306	0.34954	1	protein_coding	X	155061622	155065519	-1	novel protein
ENSG00000125931	CITED1	-0.67558	-0.683889	-2.42394	0.349555	1	protein_coding	X	72301638	72307187	-1	Cbp/p300 interacting transactivator with Glu/Asp rich carboxy-terminal domain 1 [Source:HGNC Symbol;Acc:HGNC:1986]
ENSG00000186281	GPAT2	0.557858	0.561464	-1.45976	0.350003	1	protein_coding	2	96021946	96039451	-1	glycerol-3-phosphate acyltransferase 2, mitochondrial [Source:HGNC Symbol;Acc:HGNC:27168]
ENSG00000182853	VMO1	-0.537944	-0.549103	-2.17455	0.350244	1	protein_coding	17	4785285	4786433	-1	vitelline membrane outer layer 1 homolog [Source:HGNC Symbol;Acc:HGNC:30387]
ENSG00000150627	WDR17	0.36299	0.364075	0.210329	0.350356	1	protein_coding	4	176065841	176182818	1	WD repeat domain 17 [Source:HGNC Symbol;Acc:HGNC:16661]
ENSG00000144460	NYAP2	0.256985	0.257604	3.24155	0.350454	1	protein_coding	2	225399710	225729887	1	neuronal tyrosine-phosphorylated phosphoinositide-3-kinase adaptor 2 [Source:HGNC Symbol;Acc:HGNC:29291]
ENSG00000009694	TENM1	0.320118	0.321226	-0.119071	0.350506	1	protein_coding	X	124375903	125204312	-1	teneurin transmembrane protein 1 [Source:HGNC Symbol;Acc:HGNC:8117]
ENSG00000117640	MTFR1L	-0.252514	-0.252521	6.52552	0.350679	1	protein_coding	1	25818640	25832942	1	mitochondrial fission regulator 1 like [Source:HGNC Symbol;Acc:HGNC:28836]
ENSG00000090104	RGS1	-0.227053	-0.227117	2.34818	0.351021	1	protein_coding	1	192575763	192580024	1	regulator of G protein signaling 1 [Source:HGNC Symbol;Acc:HGNC:9991]
ENSG00000117226	GBP3	0.244088	0.244111	4.41863	0.351377	1	protein_coding	1	89006679	89022894	-1	guanylate binding protein 3 [Source:HGNC Symbol;Acc:HGNC:4184]
ENSG00000088035	ALG6	-0.230928	-0.231053	2.47625	0.351443	1	protein_coding	1	63367575	63438553	1	ALG6 alpha-1,3-glucosyltransferase [Source:HGNC Symbol;Acc:HGNC:23157]
ENSG00000189052	CGB5	0.974283	0.986405	-1.86605	0.35149	1	protein_coding	19	49043848	49045311	1	chorionic gonadotropin subunit beta 5 [Source:HGNC Symbol;Acc:HGNC:16452]
ENSG00000164944	VIRMA	0.247615	0.247625	6.07512	0.351602	1	protein_coding	8	94487689	94553529	-1	vir like m6A methyltransferase associated [Source:HGNC Symbol;Acc:HGNC:24500]
ENSG00000166402	TUB	-0.245122	-0.245158	4.55224	0.351781	1	protein_coding	11	8019244	8106243	1	TUB bipartite transcription factor [Source:HGNC Symbol;Acc:HGNC:12406]
ENSG00000262576	PCDHGA4	0.31205	0.312525	0.362348	0.351892	1	protein_coding	5	141355021	141512975	1	protocadherin gamma subfamily A, 4 [Source:HGNC Symbol;Acc:HGNC:8702]
ENSG00000110921	MVK	0.246586	0.246605	4.86643	0.35193	1	protein_coding	12	109573255	109598125	1	mevalonate kinase [Source:HGNC Symbol;Acc:HGNC:7530]
ENSG00000104327	CALB1	0.750644	0.767701	-2.18561	0.352154	1	protein_coding	8	90058608	90095475	-1	calbindin 1 [Source:HGNC Symbol;Acc:HGNC:1434]
ENSG00000213085	CFAP45	0.371975	0.374196	-1.11454	0.352243	1	protein_coding	1	159872364	159900165	-1	cilia and flagella associated protein 45 [Source:HGNC Symbol;Acc:HGNC:17229]
ENSG00000291240		0.773625	0.778161	-1.17674	0.352484	1	protein_coding	22	21008247	21032572	-1	novel protein
ENSG00000132361	CLUH	-0.246703	-0.24671	6.42853	0.35266	1	protein_coding	17	2689386	2712663	-1	clustered mitochondria homolog [Source:HGNC Symbol;Acc:HGNC:29094]
ENSG00000198929	NOS1AP	-0.237037	-0.237118	2.90297	0.352661	1	protein_coding	1	162069691	162370475	1	nitric oxide synthase 1 adaptor protein [Source:HGNC Symbol;Acc:HGNC:16859]
ENSG00000188582	PAQR9	-0.358619	-0.360207	-0.568207	0.352825	1	protein_coding	3	142949164	142963674	-1	progestin and adipoQ receptor family member 9 [Source:HGNC Symbol;Acc:HGNC:30131]
ENSG00000144852	NR1I2	-0.461535	-0.467346	-2.19855	0.353758	1	protein_coding	3	119780484	119818487	1	nuclear receptor subfamily 1 group I member 2 [Source:HGNC Symbol;Acc:HGNC:7968]
ENSG00000075234	TTC38	-0.242968	-0.243006	4.22331	0.353911	1	protein_coding	22	46267961	46294008	1	tetratricopeptide repeat domain 38 [Source:HGNC Symbol;Acc:HGNC:26082]
ENSG00000065883	CDK13	0.250831	0.250841	6.15253	0.353933	1	protein_coding	7	39950121	40099580	1	cyclin dependent kinase 13 [Source:HGNC Symbol;Acc:HGNC:1733]
ENSG00000162706	CADM3	0.257402	0.257906	0.249007	0.354395	1	protein_coding	1	159171609	159203313	1	cell adhesion molecule 3 [Source:HGNC Symbol;Acc:HGNC:17601]
ENSG00000160188	RSPH1	-0.507411	-0.515425	-2.09658	0.354664	1	protein_coding	21	42472486	42496246	-1	radial spoke head component 1 [Source:HGNC Symbol;Acc:HGNC:12371]
ENSG00000167995	BEST1	0.295542	0.295941	0.782279	0.354824	1	protein_coding	11	61950063	61965515	1	bestrophin 1 [Source:HGNC Symbol;Acc:HGNC:12703]
ENSG00000126749	EMG1	0.242367	0.242413	3.71509	0.355126	1	protein_coding	12	6970913	6979936	1	EMG1 N1-specific pseudouridine methyltransferase [Source:HGNC Symbol;Acc:HGNC:16912]
ENSG00000107833	NPM3	-0.237977	-0.238034	3.41671	0.355589	1	protein_coding	10	101781325	101783446	-1	nucleophosmin/nucleoplasmin 3 [Source:HGNC Symbol;Acc:HGNC:7931]
ENSG00000269335	IKBKG	0.242818	0.242849	4.31667	0.355671	1	protein_coding	X	154541199	154565046	1	inhibitor of nuclear factor kappa B kinase regulatory subunit gamma [Source:HGNC Symbol;Acc:HGNC:5961]
ENSG00000182141	ZNF708	-0.239606	-0.239659	3.56377	0.356476	1	protein_coding	19	21291160	21329425	-1	zinc finger protein 708 [Source:HGNC Symbol;Acc:HGNC:12945]
ENSG00000174514	MFSD4A	-0.298874	-0.299643	-0.274228	0.356743	1	protein_coding	1	205568885	205602918	1	major facilitator superfamily domain containing 4A [Source:HGNC Symbol;Acc:HGNC:25433]
ENSG00000116874	WARS2	-0.230443	-0.23051	3.34128	0.356785	1	protein_coding	1	119031216	119140654	-1	tryptophanyl tRNA synthetase 2, mitochondrial [Source:HGNC Symbol;Acc:HGNC:12730]
ENSG00000106631	MYL7	-0.248516	-0.248516	11.7677	0.356923	1	protein_coding	7	44138864	44141332	-1	myosin light chain 7 [Source:HGNC Symbol;Acc:HGNC:21719]
ENSG00000170835	CEL	0.225181	0.225287	2.54512	0.356955	1	protein_coding	9	133061981	133071861	1	carboxyl ester lipase [Source:HGNC Symbol;Acc:HGNC:1848]
ENSG00000161973	CCDC42	0.785833	0.833155	-2.22028	0.357049	1	protein_coding	17	8729935	8745219	-1	coiled-coil domain containing 42 [Source:HGNC Symbol;Acc:HGNC:26528]
ENSG00000124215	CDH26	-0.294969	-0.295806	-0.215607	0.357119	1	protein_coding	20	59958423	60034011	1	cadherin 26 [Source:HGNC Symbol;Acc:HGNC:15902]
ENSG00000116574	RHOU	-0.244279	-0.244297	4.53456	0.357208	1	protein_coding	1	228735479	228746664	1	ras homolog family member U [Source:HGNC Symbol;Acc:HGNC:17794]
ENSG00000156687	UNC5D	0.227484	0.227904	0.93675	0.357495	1	protein_coding	8	35235475	35796550	1	unc-5 netrin receptor D [Source:HGNC Symbol;Acc:HGNC:18634]
ENSG00000198205	ZXDA	0.233838	0.233972	1.32314	0.357593	1	protein_coding	X	57905430	57910458	-1	zinc finger X-linked duplicated A [Source:HGNC Symbol;Acc:HGNC:13198]
ENSG00000189221	MAOA	0.22508	0.22529	2.11554	0.357639	1	protein_coding	X	43654907	43746817	1	monoamine oxidase A [Source:HGNC Symbol;Acc:HGNC:6833]
ENSG00000135951	TSGA10	-0.250917	-0.25131	1.03292	0.357679	1	protein_coding	2	98997261	99154964	-1	testis specific 10 [Source:HGNC Symbol;Acc:HGNC:14927]
ENSG00000049246	PER3	-0.225178	-0.225326	1.93958	0.357687	1	protein_coding	1	7784291	7845177	1	period circadian regulator 3 [Source:HGNC Symbol;Acc:HGNC:8847]
ENSG00000224712	NPIPA3	-0.649365	-0.651964	-0.797493	0.357925	1	protein_coding	16	14703411	14726342	1	nuclear pore complex interacting protein family member A3 [Source:HGNC Symbol;Acc:HGNC:41978]
ENSG00000185869	ZNF829	0.228284	0.228499	1.1541	0.358232	1	protein_coding	19	36888124	36916291	-1	zinc finger protein 829 [Source:HGNC Symbol;Acc:HGNC:34032]
ENSG00000174206	KICS2	0.224052	0.224245	1.68254	0.358316	1	protein_coding	12	64186316	64222296	-1	KICSTOR subunit 2 [Source:HGNC Symbol;Acc:HGNC:26517]
ENSG00000143603	KCNN3	0.22413	0.224237	2.01844	0.358383	1	protein_coding	1	154697455	154870281	-1	potassium calcium-activated channel subfamily N member 3 [Source:HGNC Symbol;Acc:HGNC:6292]
ENSG00000153246	PLA2R1	0.230754	0.230816	2.92531	0.358491	1	protein_coding	2	159932006	160062615	-1	phospholipase A2 receptor 1 [Source:HGNC Symbol;Acc:HGNC:9042]
ENSG00000159409	CELF3	0.494238	0.502652	-2.16345	0.358709	1	protein_coding	1	151700058	151716803	-1	CUGBP Elav-like family member 3 [Source:HGNC Symbol;Acc:HGNC:11967]
ENSG00000109674	NEIL3	-0.236708	-0.237041	1.24414	0.358835	1	protein_coding	4	177309874	177362936	1	nei like DNA glycosylase 3 [Source:HGNC Symbol;Acc:HGNC:24573]
ENSG00000144182	LIPT1	-0.226238	-0.226535	1.12568	0.358836	1	protein_coding	2	99154955	99163157	1	lipoyltransferase 1 [Source:HGNC Symbol;Acc:HGNC:29569]
ENSG00000137878	GCOM1	-0.242894	-0.242917	4.74755	0.359171	1	protein_coding	15	57591908	57714745	1	GCOM1, MYZAP-POLR2M combined locus [Source:HGNC Symbol;Acc:HGNC:26424]
ENSG00000114767	RRP9	-0.229815	-0.229872	3.4362	0.359357	1	protein_coding	3	51933429	51941904	-1	ribosomal RNA processing 9, U3 small nucleolar RNA binding protein [Source:HGNC Symbol;Acc:HGNC:16829]
ENSG00000135372	NAT10	-0.24622	-0.246249	4.53277	0.359534	1	protein_coding	11	34105617	34147670	1	N-acetyltransferase 10 [Source:HGNC Symbol;Acc:HGNC:29830]
ENSG00000167771	RCOR2	-0.235236	-0.235268	4.28287	0.359647	1	protein_coding	11	63911230	63917164	-1	REST corepressor 2 [Source:HGNC Symbol;Acc:HGNC:27455]
ENSG00000135535	CD164	0.248255	0.248258	8.17797	0.359659	1	protein_coding	6	109366514	109382467	-1	CD164 molecule [Source:HGNC Symbol;Acc:HGNC:1632]
ENSG00000143369	ECM1	-0.240667	-0.240678	5.21537	0.35967	1	protein_coding	1	150508062	150513789	1	extracellular matrix protein 1 [Source:HGNC Symbol;Acc:HGNC:3153]
ENSG00000172738	TMEM217	0.28805	0.288939	-0.190885	0.359767	1	protein_coding	6	37212180	37258155	-1	transmembrane protein 217 [Source:HGNC Symbol;Acc:HGNC:21238]
ENSG00000224420	ADM5	0.469139	0.475789	-1.82982	0.359846	1	protein_coding	19	49689594	49690575	1	adrenomedullin 5 (putative) [Source:HGNC Symbol;Acc:HGNC:27293]
ENSG00000164620	RELL2	0.22305	0.223202	1.53265	0.360201	1	protein_coding	5	141636950	141641064	1	RELT like 2 [Source:HGNC Symbol;Acc:HGNC:26902]
ENSG00000169031	COL4A3	0.223035	0.223142	2.00477	0.360333	1	protein_coding	2	227164624	227314792	1	collagen type IV alpha 3 chain [Source:HGNC Symbol;Acc:HGNC:2204]
ENSG00000108561	C1QBP	-0.249752	-0.249764	5.82836	0.360558	1	protein_coding	17	5432777	5448830	-1	complement C1q binding protein [Source:HGNC Symbol;Acc:HGNC:1243]
ENSG00000109519	GRPEL1	-0.24037	-0.240399	4.38468	0.360828	1	protein_coding	4	7058671	7068085	-1	GrpE like 1, mitochondrial [Source:HGNC Symbol;Acc:HGNC:19696]
ENSG00000103599	IQCH	-0.272339	-0.272671	0.937478	0.361144	1	protein_coding	15	67254786	67502260	1	IQ motif containing H [Source:HGNC Symbol;Acc:HGNC:25721]
ENSG00000138078	PREPL	0.24638	0.246389	6.20673	0.361205	1	protein_coding	2	44316281	44361862	-1	prolyl endopeptidase like [Source:HGNC Symbol;Acc:HGNC:30228]
ENSG00000122435	TRMT13	-0.228146	-0.228223	2.98674	0.361528	1	protein_coding	1	100133150	100150496	1	tRNA methyltransferase 13 homolog [Source:HGNC Symbol;Acc:HGNC:25502]
ENSG00000123213	NLN	-0.248546	-0.248561	5.33404	0.361661	1	protein_coding	5	65722205	65871725	1	neurolysin [Source:HGNC Symbol;Acc:HGNC:16058]
ENSG00000109944	JHY	0.221871	0.221999	2.02361	0.362183	1	protein_coding	11	122882683	122963862	1	junctional cadherin complex regulator [Source:HGNC Symbol;Acc:HGNC:26288]
ENSG00000157978	LDLRAP1	0.241288	0.241311	4.36979	0.362307	1	protein_coding	1	25543606	25568886	1	low density lipoprotein receptor adaptor protein 1 [Source:HGNC Symbol;Acc:HGNC:18640]
ENSG00000110660	SLC35F2	-0.236253	-0.236314	4.20602	0.362477	1	protein_coding	11	107790991	107928293	-1	solute carrier family 35 member F2 [Source:HGNC Symbol;Acc:HGNC:23615]
ENSG00000250264		1.04378	1.05465	-1.82794	0.362535	1	protein_coding	6	32813767	32838822	-1	novel protein, TAP2-HLA-DOB readthrough
ENSG00000169902	TPST1	0.242985	0.243004	4.97305	0.362583	1	protein_coding	7	66205317	66420543	1	tyrosylprotein sulfotransferase 1 [Source:HGNC Symbol;Acc:HGNC:12020]
ENSG00000141756	FKBP10	0.251873	0.251874	8.74308	0.362744	1	protein_coding	17	41812680	41823213	1	FKBP prolyl isomerase 10 [Source:HGNC Symbol;Acc:HGNC:18169]
ENSG00000166484	MAPK7	0.247508	0.247528	4.97993	0.362766	1	protein_coding	17	19377721	19383544	1	mitogen-activated protein kinase 7 [Source:HGNC Symbol;Acc:HGNC:6880]
ENSG00000197238	H4C11	-1.37825	-1.3954	-2.05768	0.363004	1	protein_coding	6	27824092	27824480	1	H4 clustered histone 11 [Source:HGNC Symbol;Acc:HGNC:4785]
ENSG00000160588	MPZL3	-0.225433	-0.225557	2.15266	0.363019	1	protein_coding	11	118226690	118252365	-1	myelin protein zero like 3 [Source:HGNC Symbol;Acc:HGNC:27279]
ENSG00000123485	HJURP	-0.236716	-0.236776	3.59351	0.363025	1	protein_coding	2	233833416	233854566	-1	Holliday junction recognition protein [Source:HGNC Symbol;Acc:HGNC:25444]
ENSG00000231852	CYP21A2	0.400793	0.403413	-1.29328	0.363047	1	protein_coding	6	32038327	32041644	1	cytochrome P450 family 21 subfamily A member 2 [Source:HGNC Symbol;Acc:HGNC:2600]
ENSG00000204922	UQCC3	-0.224659	-0.224725	3.21936	0.363144	1	protein_coding	11	62670273	62673686	1	ubiquinol-cytochrome c reductase complex assembly factor 3 [Source:HGNC Symbol;Acc:HGNC:34399]
ENSG00000129535	NRL	0.261805	0.262374	0.400634	0.363156	1	protein_coding	14	24078662	24115010	-1	neural retina leucine zipper [Source:HGNC Symbol;Acc:HGNC:8002]
ENSG00000162419	GMEB1	0.241272	0.241311	3.96358	0.363265	1	protein_coding	1	28668778	28719353	1	glucocorticoid modulatory element binding protein 1 [Source:HGNC Symbol;Acc:HGNC:4370]
ENSG00000163806	SPDYA	-0.605687	-0.615524	-2.11131	0.363429	1	protein_coding	2	28782517	28850611	1	speedy/RINGO cell cycle regulator family member A [Source:HGNC Symbol;Acc:HGNC:30613]
ENSG00000140479	PCSK6	-0.236986	-0.237023	3.78313	0.363467	1	protein_coding	15	101289784	101525202	-1	proprotein convertase subtilisin/kexin type 6 [Source:HGNC Symbol;Acc:HGNC:8569]
ENSG00000142197	DOP1B	0.24659	0.246611	5.17024	0.363493	1	protein_coding	21	36156782	36294274	1	DOP1 leucine zipper like protein B [Source:HGNC Symbol;Acc:HGNC:1291]
ENSG00000243156	MICAL3	0.251464	0.251466	8.44589	0.363733	1	protein_coding	22	17787649	18024561	-1	microtubule associated monooxygenase, calponin and LIM domain containing 3 [Source:HGNC Symbol;Acc:HGNC:24694]
ENSG00000285779		1.54333	1.5658	-0.807412	0.363783	1	protein_coding	1	153959151	153975887	-1	novel protein
ENSG00000084444	FAM234B	-0.234837	-0.234881	3.90949	0.363835	1	protein_coding	12	13044381	13142521	1	family with sequence similarity 234 member B [Source:HGNC Symbol;Acc:HGNC:29288]
ENSG00000105996	HOXA2	-0.932683	-1.02407	-1.66558	0.363865	1	protein_coding	7	27100354	27102686	-1	homeobox A2 [Source:HGNC Symbol;Acc:HGNC:5103]
ENSG00000264324		-0.726584	-0.736271	-1.58357	0.363884	1	protein_coding	2	74211604	74363377	-1	novel protein
ENSG00000153487	ING1	0.23459	0.234645	3.44435	0.364433	1	protein_coding	13	110712736	110723339	1	inhibitor of growth family member 1 [Source:HGNC Symbol;Acc:HGNC:6062]
ENSG00000169245	CXCL10	0.364971	0.365973	-0.78653	0.364536	1	protein_coding	4	76021118	76023497	-1	C-X-C motif chemokine ligand 10 [Source:HGNC Symbol;Acc:HGNC:10637]
ENSG00000141401	IMPA2	-0.238425	-0.238841	0.731465	0.364635	1	protein_coding	18	11981025	12030877	1	inositol monophosphatase 2 [Source:HGNC Symbol;Acc:HGNC:6051]
ENSG00000156795	NTAQ1	-0.225866	-0.225933	3.19859	0.364662	1	protein_coding	8	123416726	123470028	1	N-terminal glutamine amidase 1 [Source:HGNC Symbol;Acc:HGNC:25490]
ENSG00000154781	CCDC174	0.237633	0.237675	3.9751	0.364769	1	protein_coding	3	14651762	14672659	1	coiled-coil domain containing 174 [Source:HGNC Symbol;Acc:HGNC:28033]
ENSG00000126391	FRMD8	0.24562	0.245631	5.71708	0.364788	1	protein_coding	11	65386621	65413525	1	FERM domain containing 8 [Source:HGNC Symbol;Acc:HGNC:25462]
ENSG00000147117	ZNF157	0.336517	0.338699	-1.11814	0.364791	1	protein_coding	X	47370578	47414498	1	zinc finger protein 157 [Source:HGNC Symbol;Acc:HGNC:12942]
ENSG00000169618	PROKR1	-0.69668	-0.705931	-2.31579	0.364889	1	protein_coding	2	68643579	68658251	1	prokineticin receptor 1 [Source:HGNC Symbol;Acc:HGNC:4524]
ENSG00000136143	SUCLA2	-0.247295	-0.247307	5.73483	0.364929	1	protein_coding	13	47745736	48037968	-1	succinate-CoA ligase ADP-forming subunit beta [Source:HGNC Symbol;Acc:HGNC:11448]
ENSG00000143630	HCN3	0.228989	0.229101	2.40856	0.365311	1	protein_coding	1	155277463	155289848	1	hyperpolarization activated cyclic nucleotide gated potassium channel 3 [Source:HGNC Symbol;Acc:HGNC:19183]
ENSG00000181885	CLDN7	-0.224182	-0.224246	2.50714	0.365696	1	protein_coding	17	7259903	7263983	-1	claudin 7 [Source:HGNC Symbol;Acc:HGNC:2049]
ENSG00000189127	ANKRD34B	-0.403925	-0.408291	0.147937	0.365863	1	protein_coding	5	80556755	80570280	-1	ankyrin repeat domain 34B [Source:HGNC Symbol;Acc:HGNC:33736]
ENSG00000146352	CLVS2	0.791341	0.838682	-1.63965	0.365878	1	protein_coding	6	122996235	123072925	1	clavesin 2 [Source:HGNC Symbol;Acc:HGNC:23046]
ENSG00000112837	TBX18	0.23508	0.235132	3.77128	0.365908	1	protein_coding	6	84687351	84764598	-1	T-box transcription factor 18 [Source:HGNC Symbol;Acc:HGNC:11595]
ENSG00000248487	ABHD14A	-0.22854	-0.228604	3.2537	0.366102	1	protein_coding	3	51971426	51981196	1	abhydrolase domain containing 14A [Source:HGNC Symbol;Acc:HGNC:24538]
ENSG00000167065	DUSP18	0.230553	0.230634	2.99285	0.366461	1	protein_coding	22	30652051	30667887	-1	dual specificity phosphatase 18 [Source:HGNC Symbol;Acc:HGNC:18484]
ENSG00000185823	NPAP1	-0.384262	-0.385829	-1.22487	0.366676	1	protein_coding	15	24675775	24683393	1	nuclear pore associated protein 1 [Source:HGNC Symbol;Acc:HGNC:1190]
ENSG00000125285	SOX21	-0.496005	-0.5008	-2.30839	0.367033	1	protein_coding	13	94709622	94712545	-1	SRY-box transcription factor 21 [Source:HGNC Symbol;Acc:HGNC:11197]
ENSG00000186510	CLCNKA	-0.246206	-0.246742	0.59889	0.36706	1	protein_coding	1	16018875	16034050	1	chloride voltage-gated channel Ka [Source:HGNC Symbol;Acc:HGNC:2026]
ENSG00000102145	GATA1	-0.540405	-0.548216	-2.74392	0.367086	1	protein_coding	X	48786540	48794311	1	GATA binding protein 1 [Source:HGNC Symbol;Acc:HGNC:4170]
ENSG00000165476	REEP3	0.246497	0.246503	6.78279	0.367202	1	protein_coding	10	63521401	63625128	1	receptor accessory protein 3 [Source:HGNC Symbol;Acc:HGNC:23711]
ENSG00000112077	RHAG	0.613511	0.621996	-2.76191	0.367209	1	protein_coding	6	49605175	49636839	-1	Rh associated glycoprotein [Source:HGNC Symbol;Acc:HGNC:10006]
ENSG00000196873	ZNG1C	-0.220056	-0.220115	3.18283	0.367216	1	protein_coding	9	68232003	68300035	1	Zn regulated GTPase metalloprotein activator 1C [Source:HGNC Symbol;Acc:HGNC:18519]
ENSG00000126460	PRRG2	-0.440253	-0.442222	-0.864242	0.367401	1	protein_coding	19	49580646	49591004	1	proline rich and Gla domain 2 [Source:HGNC Symbol;Acc:HGNC:9470]
ENSG00000171227	TMEM37	-0.236277	-0.236591	1.39326	0.367434	1	protein_coding	2	119429901	119438504	1	transmembrane protein 37 [Source:HGNC Symbol;Acc:HGNC:18216]
ENSG00000129194	SOX15	-0.302006	-0.302888	-0.430689	0.367457	1	protein_coding	17	7588178	7590094	-1	SRY-box transcription factor 15 [Source:HGNC Symbol;Acc:HGNC:11196]
ENSG00000141644	MBD1	-0.250936	-0.250944	6.22929	0.367542	1	protein_coding	18	50266882	50281774	-1	methyl-CpG binding domain protein 1 [Source:HGNC Symbol;Acc:HGNC:6916]
ENSG00000006715	VPS41	0.25079	0.2508	6.02916	0.36808	1	protein_coding	7	38722974	38932394	-1	VPS41 subunit of HOPS complex [Source:HGNC Symbol;Acc:HGNC:12713]
ENSG00000164776	PHKG1	-0.923848	-1.01518	-2.4646	0.368184	1	protein_coding	7	56080283	56092996	-1	phosphorylase kinase catalytic subunit gamma 1 [Source:HGNC Symbol;Acc:HGNC:8930]
ENSG00000142279	WTIP	0.231388	0.23141	5.01317	0.368197	1	protein_coding	19	34481758	34512304	1	WT1 interacting protein [Source:HGNC Symbol;Acc:HGNC:20964]
ENSG00000162069	BICDL2	-0.37332	-0.375262	-1.53263	0.368499	1	protein_coding	16	3027682	3036944	-1	BICD family like cargo adaptor 2 [Source:HGNC Symbol;Acc:HGNC:33584]
ENSG00000143434	SEMA6C	0.237762	0.237802	4.17142	0.368646	1	protein_coding	1	151131685	151146631	-1	semaphorin 6C [Source:HGNC Symbol;Acc:HGNC:10740]
ENSG00000069535	MAOB	0.278678	0.279198	-0.0117893	0.368822	1	protein_coding	X	43766610	43882450	-1	monoamine oxidase B [Source:HGNC Symbol;Acc:HGNC:6834]
ENSG00000168646	AXIN2	0.232887	0.23292	3.93628	0.369	1	protein_coding	17	65528563	65561648	-1	axin 2 [Source:HGNC Symbol;Acc:HGNC:904]
ENSG00000161558	TMEM143	0.224375	0.224491	2.38668	0.369035	1	protein_coding	19	48332356	48364059	-1	transmembrane protein 143 [Source:HGNC Symbol;Acc:HGNC:25603]
ENSG00000185864	NPIPB4	-0.221666	-0.22172	3.79608	0.369085	1	protein_coding	16	21834582	21880827	-1	nuclear pore complex interacting protein family member B4 [Source:HGNC Symbol;Acc:HGNC:41985]
ENSG00000148357	HMCN2	0.370322	0.371458	-0.609091	0.3691	1	protein_coding	9	130265760	130434123	1	hemicentin 2 [Source:HGNC Symbol;Acc:HGNC:21293]
ENSG00000241058	NSUN6	-0.227881	-0.227976	2.66999	0.369287	1	protein_coding	10	18545561	18659285	-1	NOP2/Sun RNA methyltransferase 6 [Source:HGNC Symbol;Acc:HGNC:23529]
ENSG00000185507	IRF7	-0.229963	-0.230014	3.14833	0.369352	1	protein_coding	11	612553	615983	-1	interferon regulatory factor 7 [Source:HGNC Symbol;Acc:HGNC:6122]
ENSG00000134461	ANKRD16	-0.222985	-0.223192	1.64181	0.369438	1	protein_coding	10	5861616	5889906	-1	ankyrin repeat domain 16 [Source:HGNC Symbol;Acc:HGNC:23471]
ENSG00000140525	FANCI	-0.237587	-0.237607	5.01442	0.369463	1	protein_coding	15	89243945	89317261	1	FA complementation group I [Source:HGNC Symbol;Acc:HGNC:25568]
ENSG00000213906	LTB4R2	0.218887	0.219024	2.28557	0.369634	1	protein_coding	14	24305734	24312053	1	leukotriene B4 receptor 2 [Source:HGNC Symbol;Acc:HGNC:19260]
ENSG00000066654	THUMPD1	0.240758	0.240776	5.13273	0.369864	1	protein_coding	16	20702816	20742084	-1	THUMP domain containing 1 [Source:HGNC Symbol;Acc:HGNC:23807]
ENSG00000119547	ONECUT2	0.308348	0.309057	0.150871	0.37011	1	protein_coding	18	57435374	57491298	1	one cut homeobox 2 [Source:HGNC Symbol;Acc:HGNC:8139]
ENSG00000105963	ADAP1	-0.220258	-0.220396	1.99396	0.370112	1	protein_coding	7	897900	955407	-1	ArfGAP with dual PH domains 1 [Source:HGNC Symbol;Acc:HGNC:16486]
ENSG00000155530	LRGUK	-0.300918	-0.302223	-0.299448	0.370313	1	protein_coding	7	134127299	134264595	1	leucine rich repeats and guanylate kinase domain containing [Source:HGNC Symbol;Acc:HGNC:21964]
ENSG00000157426	AASDH	-0.230061	-0.230145	2.94033	0.370553	1	protein_coding	4	56338287	56387508	-1	aminoadipate-semialdehyde dehydrogenase [Source:HGNC Symbol;Acc:HGNC:23993]
ENSG00000163121	NEURL3	-0.478946	-0.482527	-1.76964	0.370649	1	protein_coding	2	96497646	96508109	-1	neuralized E3 ubiquitin protein ligase 3 [Source:HGNC Symbol;Acc:HGNC:25162]
ENSG00000119946	CNNM1	-0.305825	-0.306829	-0.431542	0.370702	1	protein_coding	10	99329356	99394330	1	cyclin and CBS domain divalent metal cation transport mediator 1 [Source:HGNC Symbol;Acc:HGNC:102]
ENSG00000104998	IL27RA	0.225098	0.225216	2.43905	0.37071	1	protein_coding	19	14031762	14053218	1	interleukin 27 receptor subunit alpha [Source:HGNC Symbol;Acc:HGNC:17290]
ENSG00000100784	RPS6KA5	-0.218481	-0.21864	1.86435	0.370895	1	protein_coding	14	90847861	91060641	-1	ribosomal protein S6 kinase A5 [Source:HGNC Symbol;Acc:HGNC:10434]
ENSG00000097096	SYDE2	0.241345	0.241377	4.58904	0.371263	1	protein_coding	1	85156889	85201724	-1	synapse defective Rho GTPase homolog 2 [Source:HGNC Symbol;Acc:HGNC:25841]
ENSG00000152467	ZSCAN1	-0.228396	-0.22872	1.13811	0.371425	1	protein_coding	19	58034025	58054631	1	zinc finger and SCAN domain containing 1 [Source:HGNC Symbol;Acc:HGNC:23712]
ENSG00000015475	BID	-0.234658	-0.234706	3.69164	0.371678	1	protein_coding	22	17734138	17774770	-1	BH3 interacting domain death agonist [Source:HGNC Symbol;Acc:HGNC:1050]
ENSG00000196990	FAM163B	0.24592	0.246171	0.622822	0.371732	1	protein_coding	9	133577081	133609389	-1	family with sequence similarity 163 member B [Source:HGNC Symbol;Acc:HGNC:33277]
ENSG00000158423	RIBC1	0.402796	0.405963	-1.50041	0.37183	1	protein_coding	X	53422690	53431120	1	RIB43A domain with coiled-coils 1 [Source:HGNC Symbol;Acc:HGNC:26537]
ENSG00000128655	PDE11A	0.217961	0.218189	1.4032	0.371849	1	protein_coding	2	177623244	178108339	-1	phosphodiesterase 11A [Source:HGNC Symbol;Acc:HGNC:8773]
ENSG00000104804	TULP2	0.375032	0.376986	-1.18408	0.371911	1	protein_coding	19	48880965	48898744	-1	TUB like protein 2 [Source:HGNC Symbol;Acc:HGNC:12424]
ENSG00000175287	PHYHD1	-0.228203	-0.228283	2.97169	0.371965	1	protein_coding	9	128920966	128942041	1	phytanoyl-CoA dioxygenase domain containing 1 [Source:HGNC Symbol;Acc:HGNC:23396]
ENSG00000115425	PECR	-0.217897	-0.218112	1.39384	0.372075	1	protein_coding	2	215996329	216082955	-1	peroxisomal trans-2-enoyl-CoA reductase [Source:HGNC Symbol;Acc:HGNC:18281]
ENSG00000184787	UBE2G2	-0.246897	-0.246906	6.32627	0.372184	1	protein_coding	21	44768580	44801826	-1	ubiquitin conjugating enzyme E2 G2 [Source:HGNC Symbol;Acc:HGNC:12483]
ENSG00000142449	FBN3	0.221041	0.221319	1.59424	0.372224	1	protein_coding	19	8065402	8149592	-1	fibrillin 3 [Source:HGNC Symbol;Acc:HGNC:18794]
ENSG00000160349	LCN1	0.347821	0.349581	-0.833802	0.372624	1	protein_coding	9	135521438	135526540	1	lipocalin 1 [Source:HGNC Symbol;Acc:HGNC:6525]
ENSG00000166920	C15orf48	-0.299744	-0.300587	-0.592023	0.372734	1	protein_coding	15	45430579	45448761	1	chromosome 15 open reading frame 48 [Source:HGNC Symbol;Acc:HGNC:29898]
ENSG00000169926	KLF13	0.247188	0.247195	6.54471	0.372875	1	protein_coding	15	31326835	31435665	1	KLF transcription factor 13 [Source:HGNC Symbol;Acc:HGNC:13672]
ENSG00000166860	ZBTB39	0.245191	0.245217	4.79864	0.372987	1	protein_coding	12	56998836	57006546	-1	zinc finger and BTB domain containing 39 [Source:HGNC Symbol;Acc:HGNC:29014]
ENSG00000146243	IRAK1BP1	-0.223096	-0.223185	2.81379	0.373752	1	protein_coding	6	78867551	78946440	1	interleukin 1 receptor associated kinase 1 binding protein 1 [Source:HGNC Symbol;Acc:HGNC:17368]
ENSG00000170745	KCNS3	0.254246	0.254707	0.425245	0.374128	1	protein_coding	2	17877847	18361616	1	potassium voltage-gated channel modifier subfamily S member 3 [Source:HGNC Symbol;Acc:HGNC:6302]
ENSG00000110375	UPK2	-0.466554	-0.4714	-1.65912	0.374236	1	protein_coding	11	118925164	118958559	1	uroplakin 2 [Source:HGNC Symbol;Acc:HGNC:12579]
ENSG00000277639	CHD9NB	0.32877	0.329695	-0.410326	0.374362	1	protein_coding	16	53035690	53052897	-1	CHD9 neighbor [Source:HGNC Symbol;Acc:HGNC:53436]
ENSG00000116819	TFAP2E	0.298625	0.299701	-0.661961	0.374529	1	protein_coding	1	35573314	35595328	1	transcription factor AP-2 epsilon [Source:HGNC Symbol;Acc:HGNC:30774]
ENSG00000151553	FHIP2A	0.2468	0.246813	5.86102	0.375114	1	protein_coding	10	114821744	114899832	1	FHF complex subunit HOOK interacting protein 2A [Source:HGNC Symbol;Acc:HGNC:29320]
ENSG00000146700	SSC4D	-0.216765	-0.216911	2.74948	0.375158	1	protein_coding	7	76389334	76409697	-1	scavenger receptor cysteine rich family member with 4 domains [Source:HGNC Symbol;Acc:HGNC:14461]
ENSG00000002016	RAD52	-0.22489	-0.224966	3.14959	0.375266	1	protein_coding	12	911736	990053	-1	RAD52 homolog, DNA repair protein [Source:HGNC Symbol;Acc:HGNC:9824]
ENSG00000175697	GPR156	-0.313277	-0.314181	-0.549053	0.375417	1	protein_coding	3	120164645	120285222	-1	G protein-coupled receptor 156 [Source:HGNC Symbol;Acc:HGNC:20844]
ENSG00000104524	PYCR3	-0.222899	-0.22298	2.74342	0.375487	1	protein_coding	8	143603210	143609773	-1	pyrroline-5-carboxylate reductase 3 [Source:HGNC Symbol;Acc:HGNC:25846]
ENSG00000159214	CCDC24	-0.218663	-0.218796	2.14807	0.375914	1	protein_coding	1	43991359	43996528	1	coiled-coil domain containing 24 [Source:HGNC Symbol;Acc:HGNC:28688]
ENSG00000130640	TUBGCP2	0.247232	0.247243	5.87203	0.376061	1	protein_coding	10	133278635	133318823	-1	tubulin gamma complex associated protein 2 [Source:HGNC Symbol;Acc:HGNC:18599]
ENSG00000277363	SRCIN1	-0.21655	-0.216699	1.92597	0.376111	1	protein_coding	17	38530031	38605952	-1	SRC kinase signaling inhibitor 1 [Source:HGNC Symbol;Acc:HGNC:29506]
ENSG00000106346	USP42	0.240498	0.240524	4.70574	0.376202	1	protein_coding	7	6104949	6161564	1	ubiquitin specific peptidase 42 [Source:HGNC Symbol;Acc:HGNC:20068]
ENSG00000153879	CEBPG	0.244723	0.244736	5.50924	0.376326	1	protein_coding	19	33373685	33382686	1	CCAAT enhancer binding protein gamma [Source:HGNC Symbol;Acc:HGNC:1837]
ENSG00000143867	OSR1	0.227082	0.227194	2.95591	0.376358	1	protein_coding	2	19351485	19358623	-1	odd-skipped related transcription factor 1 [Source:HGNC Symbol;Acc:HGNC:8111]
ENSG00000166619	BLCAP	0.249174	0.24918	6.81359	0.37637	1	protein_coding	20	37492472	37527931	-1	BLCAP apoptosis inducing factor [Source:HGNC Symbol;Acc:HGNC:1055]
ENSG00000124713	GNMT	-0.442146	-0.449072	-1.51293	0.376454	1	protein_coding	6	42960754	42963880	1	glycine N-methyltransferase [Source:HGNC Symbol;Acc:HGNC:4415]
ENSG00000173157	ADAMTS20	0.276329	0.277387	0.564777	0.376614	1	protein_coding	12	43353866	43552203	-1	ADAM metallopeptidase with thrombospondin type 1 motif 20 [Source:HGNC Symbol;Acc:HGNC:17178]
ENSG00000156150	ALX3	-0.380518	-0.382963	-1.60664	0.376685	1	protein_coding	1	110059870	110070672	-1	ALX homeobox 3 [Source:HGNC Symbol;Acc:HGNC:449]
ENSG00000187688	TRPV2	0.238147	0.238165	4.28294	0.376707	1	protein_coding	17	16415571	16437003	1	transient receptor potential cation channel subfamily V member 2 [Source:HGNC Symbol;Acc:HGNC:18082]
ENSG00000006118	TMEM132A	-0.240927	-0.24093	7.70585	0.377203	1	protein_coding	11	60924460	60937159	1	transmembrane protein 132A [Source:HGNC Symbol;Acc:HGNC:31092]
ENSG00000163535	SGO2	-0.232841	-0.232877	4.14368	0.37725	1	protein_coding	2	200510008	200584096	1	shugoshin 2 [Source:HGNC Symbol;Acc:HGNC:30812]
ENSG00000167863	ATP5PD	-0.249273	-0.249282	6.10312	0.377671	1	protein_coding	17	75038863	75046985	-1	ATP synthase peripheral stalk subunit d [Source:HGNC Symbol;Acc:HGNC:845]
ENSG00000172794	RAB37	-0.392801	-0.394291	-0.945462	0.37783	1	protein_coding	17	74670578	74747335	1	RAB37, member RAS oncogene family [Source:HGNC Symbol;Acc:HGNC:30268]
ENSG00000157851	DPYSL5	0.236388	0.236463	3.36942	0.377884	1	protein_coding	2	26847747	26950351	1	dihydropyrimidinase like 5 [Source:HGNC Symbol;Acc:HGNC:20637]
ENSG00000185133	INPP5J	-0.240766	-0.240796	4.6006	0.377932	1	protein_coding	22	31122731	31134697	1	inositol polyphosphate-5-phosphatase J [Source:HGNC Symbol;Acc:HGNC:8956]
ENSG00000152359	POC5	0.226674	0.226815	2.28102	0.378127	1	protein_coding	5	75674124	75717448	-1	POC5 centriolar protein [Source:HGNC Symbol;Acc:HGNC:26658]
ENSG00000133640	LRRIQ1	0.283688	0.284755	-0.503135	0.378202	1	protein_coding	12	85036314	85264457	1	leucine rich repeats and IQ motif containing 1 [Source:HGNC Symbol;Acc:HGNC:25708]
ENSG00000151151	IPMK	-0.233947	-0.234024	3.02647	0.378338	1	protein_coding	10	58191517	58267894	-1	inositol polyphosphate multikinase [Source:HGNC Symbol;Acc:HGNC:20739]
ENSG00000131408	NR1H2	0.237789	0.237808	5.07273	0.378549	1	protein_coding	19	50329653	50383388	1	nuclear receptor subfamily 1 group H member 2 [Source:HGNC Symbol;Acc:HGNC:7965]
ENSG00000140543	DET1	0.222259	0.222351	2.72667	0.378865	1	protein_coding	15	88494440	88546681	-1	DET1 partner of COP1 E3 ubiquitin ligase [Source:HGNC Symbol;Acc:HGNC:25477]
ENSG00000012504	NR1H4	0.240074	0.240191	1.60245	0.379024	1	protein_coding	12	100473708	100564414	1	nuclear receptor subfamily 1 group H member 4 [Source:HGNC Symbol;Acc:HGNC:7967]
ENSG00000074695	LMAN1	-0.247701	-0.247705	7.22558	0.379234	1	protein_coding	18	59327823	59359265	-1	lectin, mannose binding 1 [Source:HGNC Symbol;Acc:HGNC:6631]
ENSG00000175556	LONRF3	0.501511	0.508232	-2.16345	0.379409	1	protein_coding	X	118974614	119018355	1	LON peptidase N-terminal domain and ring finger 3 [Source:HGNC Symbol;Acc:HGNC:21152]
ENSG00000137731	FXYD2	-0.373399	-0.375501	-1.41156	0.379437	1	protein_coding	11	117800844	117828698	-1	FXYD domain containing ion transport regulator 2 [Source:HGNC Symbol;Acc:HGNC:4026]
ENSG00000115266	APC2	0.215075	0.215263	1.51504	0.379798	1	protein_coding	19	1446302	1473244	1	APC regulator of WNT signaling pathway 2 [Source:HGNC Symbol;Acc:HGNC:24036]
ENSG00000136040	PLXNC1	0.216174	0.216222	2.91271	0.379907	1	protein_coding	12	94148577	94307675	1	plexin C1 [Source:HGNC Symbol;Acc:HGNC:9106]
ENSG00000137875	BCL2L10	0.370031	0.374236	-2.03361	0.380358	1	protein_coding	15	52109263	52112775	-1	BCL2 like 10 [Source:HGNC Symbol;Acc:HGNC:993]
ENSG00000242441	GTF2A1L	-0.397451	-0.401115	-1.95012	0.380366	1	protein_coding	2	48617798	48733148	1	general transcription factor IIA subunit 1 like [Source:HGNC Symbol;Acc:HGNC:30727]
ENSG00000077348	EXOSC5	-0.222476	-0.222578	2.56164	0.380767	1	protein_coding	19	41386371	41397362	-1	exosome component 5 [Source:HGNC Symbol;Acc:HGNC:24662]
ENSG00000163704	PRRT3	-0.222224	-0.222316	2.71199	0.380804	1	protein_coding	3	9939450	9952408	-1	proline rich transmembrane protein 3 [Source:HGNC Symbol;Acc:HGNC:26591]
ENSG00000127585	FBXL16	0.221436	0.221653	1.18216	0.380988	1	protein_coding	16	692498	705801	-1	F-box and leucine rich repeat protein 16 [Source:HGNC Symbol;Acc:HGNC:14150]
ENSG00000102096	PIM2	-0.22666	-0.226739	2.88037	0.381283	1	protein_coding	X	48913182	48919024	-1	Pim-2 proto-oncogene, serine/threonine kinase [Source:HGNC Symbol;Acc:HGNC:8987]
ENSG00000158467	AHCYL2	-0.239381	-0.239414	4.37822	0.381331	1	protein_coding	7	129225030	129430211	1	adenosylhomocysteinase like 2 [Source:HGNC Symbol;Acc:HGNC:22204]
ENSG00000110395	CBL	0.251136	0.251141	7.0977	0.381646	1	protein_coding	11	119206298	119313926	1	Cbl proto-oncogene [Source:HGNC Symbol;Acc:HGNC:1541]
ENSG00000255104	ZNF286A-TBC1D26	-0.354394	-0.355259	-0.179725	0.381968	1	protein_coding	17	15699552	15745940	1	ZNF286A-TBC1D26 readthrough (NMD candidate) [Source:HGNC Symbol;Acc:HGNC:55384]
ENSG00000285897		-1.08108	-1.09657	-2.01222	0.382125	1	protein_coding	17	58345206	58417595	-1	novel transcript
ENSG00000160117	ANKLE1	-0.222506	-0.22294	0.709461	0.382285	1	protein_coding	19	17281645	17287646	1	ankyrin repeat and LEM domain containing 1 [Source:HGNC Symbol;Acc:HGNC:26812]
ENSG00000145700	ANKRD31	0.379105	0.383127	-1.37756	0.382296	1	protein_coding	5	75068275	75236911	-1	ankyrin repeat domain 31 [Source:HGNC Symbol;Acc:HGNC:26853]
ENSG00000134882	UBAC2	0.245869	0.245887	5.35675	0.38238	1	protein_coding	13	99200774	99386504	1	UBA domain containing 2 [Source:HGNC Symbol;Acc:HGNC:20486]
ENSG00000055118	KCNH2	-0.240021	-0.240023	8.03702	0.382688	1	protein_coding	7	150944961	150978321	-1	potassium voltage-gated channel subfamily H member 2 [Source:HGNC Symbol;Acc:HGNC:6251]
ENSG00000119421	NDUFA8	-0.242124	-0.242139	5.31739	0.382726	1	protein_coding	9	122144058	122159779	-1	NADH:ubiquinone oxidoreductase subunit A8 [Source:HGNC Symbol;Acc:HGNC:7692]
ENSG00000185379	RAD51D	0.231568	0.231624	3.50354	0.38274	1	protein_coding	17	35092221	35121522	-1	RAD51 paralog D [Source:HGNC Symbol;Acc:HGNC:9823]
ENSG00000151065	DCP1B	0.230191	0.230247	3.57745	0.382753	1	protein_coding	12	1946053	2004535	-1	decapping mRNA 1B [Source:HGNC Symbol;Acc:HGNC:24451]
ENSG00000108733	PEX12	0.216897	0.216994	2.64252	0.382997	1	protein_coding	17	35574795	35578863	-1	peroxisomal biogenesis factor 12 [Source:HGNC Symbol;Acc:HGNC:8854]
ENSG00000168490	PHYHIP	0.342763	0.344353	-0.939315	0.383069	1	protein_coding	8	22219703	22232101	-1	phytanoyl-CoA 2-hydroxylase interacting protein [Source:HGNC Symbol;Acc:HGNC:16865]
ENSG00000163684	RPP14	-0.242498	-0.242521	4.79017	0.383155	1	protein_coding	3	58306245	58324695	1	ribonuclease P/MRP subunit p14 [Source:HGNC Symbol;Acc:HGNC:30327]
ENSG00000232070	TMEM253	-0.246355	-0.246935	0.099443	0.38325	1	protein_coding	14	21098811	21103724	1	transmembrane protein 253 [Source:HGNC Symbol;Acc:HGNC:32545]
ENSG00000185761	ADAMTSL5	-0.219125	-0.21921	2.37169	0.383561	1	protein_coding	19	1505022	1513604	-1	ADAMTS like 5 [Source:HGNC Symbol;Acc:HGNC:27912]
ENSG00000215784	FAM72D	0.231179	0.231404	1.30644	0.38364	1	protein_coding	1	145095974	145112696	1	family with sequence similarity 72 member D [Source:HGNC Symbol;Acc:HGNC:33593]
ENSG00000182771	GRID1	0.225824	0.225885	3.08853	0.383751	1	protein_coding	10	85599552	86366795	-1	glutamate ionotropic receptor delta type subunit 1 [Source:HGNC Symbol;Acc:HGNC:4575]
ENSG00000036054	TBC1D23	0.23917	0.23919	4.87834	0.383855	1	protein_coding	3	100260992	100325251	1	TBC1 domain family member 23 [Source:HGNC Symbol;Acc:HGNC:25622]
ENSG00000204301	NOTCH4	0.2659	0.266674	0.0439376	0.384067	1	protein_coding	6	32194843	32224067	-1	notch receptor 4 [Source:HGNC Symbol;Acc:HGNC:7884]
ENSG00000181481	RNF135	-0.222435	-0.222571	2.32369	0.384113	1	protein_coding	17	30970984	30999911	1	ring finger protein 135 [Source:HGNC Symbol;Acc:HGNC:21158]
ENSG00000092820	EZR	-0.250363	-0.250366	8.31107	0.384495	1	protein_coding	6	158765741	158819368	-1	ezrin [Source:HGNC Symbol;Acc:HGNC:12691]
ENSG00000197566	ZNF624	0.214677	0.214784	2.33003	0.384768	1	protein_coding	17	16620734	16653856	-1	zinc finger protein 624 [Source:HGNC Symbol;Acc:HGNC:29254]
ENSG00000120913	PDLIM2	0.234375	0.234385	5.51536	0.384804	1	protein_coding	8	22578279	22598025	1	PDZ and LIM domain 2 [Source:HGNC Symbol;Acc:HGNC:13992]
ENSG00000215218	UBE2QL1	0.342634	0.344184	-0.603136	0.384869	1	protein_coding	5	6448859	6496723	1	ubiquitin conjugating enzyme E2 Q family like 1 [Source:HGNC Symbol;Acc:HGNC:37269]
ENSG00000136560	TANK	0.236355	0.236381	4.49594	0.385122	1	protein_coding	2	161136908	161236230	1	TRAF family member associated NFKB activator [Source:HGNC Symbol;Acc:HGNC:11562]
ENSG00000171848	RRM2	-0.237812	-0.237834	5.15086	0.385181	1	protein_coding	2	10120698	10211725	1	ribonucleotide reductase regulatory subunit M2 [Source:HGNC Symbol;Acc:HGNC:10452]
ENSG00000116815	CD58	-0.228728	-0.228781	3.37636	0.385347	1	protein_coding	1	116514534	116571039	-1	CD58 molecule [Source:HGNC Symbol;Acc:HGNC:1688]
ENSG00000100342	APOL1	0.238106	0.238465	0.111924	0.385401	1	protein_coding	22	36253071	36267530	1	apolipoprotein L1 [Source:HGNC Symbol;Acc:HGNC:618]
ENSG00000185352	HS6ST3	0.486698	0.495249	-1.75968	0.385496	1	protein_coding	13	96090107	96839562	1	heparan sulfate 6-O-sulfotransferase 3 [Source:HGNC Symbol;Acc:HGNC:19134]
ENSG00000154642	C21orf91	0.22543	0.225467	4.27628	0.385784	1	protein_coding	21	17788974	17819386	-1	chromosome 21 open reading frame 91 [Source:HGNC Symbol;Acc:HGNC:16459]
ENSG00000186197	EDARADD	-0.220661	-0.221157	0.837333	0.385844	1	protein_coding	1	236348257	236502915	1	EDAR associated death domain [Source:HGNC Symbol;Acc:HGNC:14341]
ENSG00000158055	GRHL3	-0.226345	-0.226627	1.19905	0.385915	1	protein_coding	1	24199558	24364482	1	grainyhead like transcription factor 3 [Source:HGNC Symbol;Acc:HGNC:25839]
ENSG00000078487	ZCWPW1	-0.213333	-0.213582	1.11426	0.386128	1	protein_coding	7	100400826	100428992	-1	zinc finger CW-type and PWWP domain containing 1 [Source:HGNC Symbol;Acc:HGNC:23486]
ENSG00000147416	ATP6V1B2	0.242189	0.242196	6.37114	0.386175	1	protein_coding	8	20197381	20226819	1	ATPase H+ transporting V1 subunit B2 [Source:HGNC Symbol;Acc:HGNC:854]
ENSG00000120820	GLT8D2	0.230651	0.230694	3.3654	0.386227	1	protein_coding	12	103988987	104064183	-1	glycosyltransferase 8 domain containing 2 [Source:HGNC Symbol;Acc:HGNC:24890]
ENSG00000124343	XG	0.520306	0.526684	-2.439	0.38623	1	protein_coding	X	2752040	2816500	1	Xg glycoprotein (Xg blood group) [Source:HGNC Symbol;Acc:HGNC:12806]
ENSG00000196792	STRN3	0.243016	0.24303	5.63861	0.386265	1	protein_coding	14	30893799	31026401	-1	striatin 3 [Source:HGNC Symbol;Acc:HGNC:15720]
ENSG00000116273	PHF13	0.24524	0.245258	5.29318	0.386477	1	protein_coding	1	6613731	6624030	1	PHD finger protein 13 [Source:HGNC Symbol;Acc:HGNC:22983]
ENSG00000205571	SMN2	-0.220621	-0.220665	4.10881	0.386479	1	protein_coding	5	70049638	70078522	1	survival of motor neuron 2, centromeric [Source:HGNC Symbol;Acc:HGNC:11118]
ENSG00000120868	APAF1	0.244484	0.244494	5.91832	0.386811	1	protein_coding	12	98645290	98735433	1	apoptotic peptidase activating factor 1 [Source:HGNC Symbol;Acc:HGNC:576]
ENSG00000168631	MUCL3	-0.453366	-0.456417	-1.73704	0.386814	1	protein_coding	6	30934523	30954221	1	mucin like 3 [Source:HGNC Symbol;Acc:HGNC:21666]
ENSG00000145012	LPP	0.245608	0.24561	8.82311	0.386819	1	protein_coding	3	188153284	188890671	1	LIM domain containing preferred translocation partner in lipoma [Source:HGNC Symbol;Acc:HGNC:6679]
ENSG00000291317	TMEM276	-0.227411	-0.227512	2.68923	0.387227	1	protein_coding	8	144463817	144465667	-1	transmembrane protein 276 [Source:HGNC Symbol;Acc:HGNC:56235]
ENSG00000136026	CKAP4	0.247501	0.247503	8.7662	0.387334	1	protein_coding	12	106237881	106304279	-1	cytoskeleton associated protein 4 [Source:HGNC Symbol;Acc:HGNC:16991]
ENSG00000153786	ZDHHC7	0.247458	0.247465	6.46561	0.387754	1	protein_coding	16	84974175	85011535	-1	zinc finger DHHC-type palmitoyltransferase 7 [Source:HGNC Symbol;Acc:HGNC:18459]
ENSG00000213397	HAUS7	0.217531	0.217626	2.54299	0.388032	1	protein_coding	X	153447668	153495516	-1	HAUS augmin like complex subunit 7 [Source:HGNC Symbol;Acc:HGNC:32979]
ENSG00000120647	CCDC77	0.216422	0.21653	2.43562	0.388108	1	protein_coding	12	389273	442642	1	coiled-coil domain containing 77 [Source:HGNC Symbol;Acc:HGNC:28203]
ENSG00000173581	CCDC106	-0.22724	-0.227274	4.28262	0.388243	1	protein_coding	19	55641062	55653161	1	coiled-coil domain containing 106 [Source:HGNC Symbol;Acc:HGNC:30181]
ENSG00000135903	PAX3	-0.593843	-0.613738	-0.304489	0.388342	1	protein_coding	2	222199887	222298998	-1	paired box 3 [Source:HGNC Symbol;Acc:HGNC:8617]
ENSG00000102890	ELMO3	0.236993	0.237473	0.37483	0.388375	1	protein_coding	16	67199111	67204029	1	engulfment and cell motility 3 [Source:HGNC Symbol;Acc:HGNC:17289]
ENSG00000275074	NUDT18	0.211884	0.212051	1.74225	0.388441	1	protein_coding	8	22106874	22109419	-1	nudix hydrolase 18 [Source:HGNC Symbol;Acc:HGNC:26194]
ENSG00000138448	ITGAV	0.247652	0.247653	10.3476	0.388639	1	protein_coding	2	186590010	186680901	1	integrin subunit alpha V [Source:HGNC Symbol;Acc:HGNC:6150]
ENSG00000105792	CFAP69	-0.322612	-0.323772	-0.356498	0.388845	1	protein_coding	7	90245174	90311063	1	cilia and flagella associated protein 69 [Source:HGNC Symbol;Acc:HGNC:26107]
ENSG00000005206	SPPL2B	-0.237353	-0.237365	5.71481	0.388909	1	protein_coding	19	2328615	2355095	1	signal peptide peptidase like 2B [Source:HGNC Symbol;Acc:HGNC:30627]
ENSG00000263020		-0.233411	-0.233508	2.67009	0.388962	1	protein_coding	6	31666102	31673546	1	novel protein
ENSG00000276345		-0.213793	-0.21385	3.91055	0.388968	1	protein_coding	KI270721.1	2585	11802	1
ENSG00000129347	KRI1	-0.233667	-0.233702	4.33852	0.389029	1	protein_coding	19	10553085	10566031	-1	KRI1 homolog [Source:HGNC Symbol;Acc:HGNC:25769]
ENSG00000214654	B3GALT9	0.213298	0.213493	1.50986	0.389042	1	protein_coding	9	120792403	120801787	1	beta-1,3-galactosyltransferase 9 [Source:HGNC Symbol;Acc:HGNC:53652]
ENSG00000154783	FGD5	-0.211597	-0.211741	1.68711	0.389246	1	protein_coding	3	14810853	14934571	1	FYVE, RhoGEF and PH domain containing 5 [Source:HGNC Symbol;Acc:HGNC:19117]
ENSG00000100916	BRMS1L	0.237235	0.237272	4.06345	0.389568	1	protein_coding	14	35826338	35932325	1	BRMS1 like transcriptional repressor [Source:HGNC Symbol;Acc:HGNC:20512]
ENSG00000258588	TRIM6-TRIM34	-1.1963	-1.20309	-1.07474	0.389571	1	protein_coding	11	5596725	5644398	1	TRIM6-TRIM34 readthrough [Source:HGNC Symbol;Acc:HGNC:33440]
ENSG00000224877	NDUFAF8	-0.224961	-0.224984	4.69371	0.389664	1	protein_coding	17	81239305	81241310	1	NADH:ubiquinone oxidoreductase complex assembly factor 8 [Source:HGNC Symbol;Acc:HGNC:33551]
ENSG00000099377	HSD3B7	-0.213163	-0.213247	2.38521	0.39014	1	protein_coding	16	30985207	30989147	1	hydroxy-delta-5-steroid dehydrogenase, 3 beta- and steroid delta-isomerase 7 [Source:HGNC Symbol;Acc:HGNC:18324]
ENSG00000124225	PMEPA1	0.245774	0.245781	6.59563	0.390336	1	protein_coding	20	57648392	57711536	-1	prostate transmembrane protein, androgen induced 1 [Source:HGNC Symbol;Acc:HGNC:14107]
ENSG00000173041	ZNF680	-0.218977	-0.219089	1.49504	0.390399	1	protein_coding	7	64519878	64563075	-1	zinc finger protein 680 [Source:HGNC Symbol;Acc:HGNC:26897]
ENSG00000167523	SPATA33	-0.213433	-0.213522	2.74982	0.390543	1	protein_coding	16	89657740	89671272	1	spermatogenesis associated 33 [Source:HGNC Symbol;Acc:HGNC:26463]
ENSG00000119686	FLVCR2	0.220155	0.220308	1.65812	0.390876	1	protein_coding	14	75578620	75663214	1	FLVCR heme transporter 2 [Source:HGNC Symbol;Acc:HGNC:20105]
ENSG00000144010	TRIM43B	0.733834	0.742049	-2.50864	0.391076	1	protein_coding	2	95477008	95484754	-1	tripartite motif containing 43B [Source:HGNC Symbol;Acc:HGNC:37146]
ENSG00000137171	KLC4	0.235456	0.235477	4.83799	0.391135	1	protein_coding	6	43040777	43075095	1	kinesin light chain 4 [Source:HGNC Symbol;Acc:HGNC:21624]
ENSG00000196866	H2AC7	-0.817224	-0.831764	-2.63625	0.39159	1	protein_coding	6	26198784	26199293	-1	H2A clustered histone 7 [Source:HGNC Symbol;Acc:HGNC:4729]
ENSG00000170634	ACYP2	0.222474	0.222559	2.94335	0.391613	1	protein_coding	2	53970838	54305300	1	acylphosphatase 2 [Source:HGNC Symbol;Acc:HGNC:180]
ENSG00000005059	MCUB	-0.211853	-0.211993	1.62829	0.391641	1	protein_coding	4	109560209	109688719	1	mitochondrial calcium uniporter dominant negative subunit beta [Source:HGNC Symbol;Acc:HGNC:26076]
ENSG00000154065	ANKRD29	-0.217308	-0.21743	2.00853	0.391689	1	protein_coding	18	23598926	23662911	-1	ankyrin repeat domain 29 [Source:HGNC Symbol;Acc:HGNC:27110]
ENSG00000154930	ACSS1	0.358992	0.36133	-1.29406	0.391889	1	protein_coding	20	25006230	25058980	-1	acyl-CoA synthetase short chain family member 1 [Source:HGNC Symbol;Acc:HGNC:16091]
ENSG00000172478	MAB21L4	-0.375074	-0.376825	-1.36754	0.392204	1	protein_coding	2	240886048	240896889	-1	mab-21 like 4 [Source:HGNC Symbol;Acc:HGNC:26216]
ENSG00000130348	QRSL1	0.236915	0.236953	4.09811	0.392631	1	protein_coding	6	106629578	106668417	1	glutaminyl-tRNA amidotransferase subunit QRSL1 [Source:HGNC Symbol;Acc:HGNC:21020]
ENSG00000184500	PROS1	0.240437	0.240444	6.53475	0.392728	1	protein_coding	3	93873051	93980003	-1	protein S [Source:HGNC Symbol;Acc:HGNC:9456]
ENSG00000109919	MTCH2	-0.247692	-0.247703	5.91116	0.392829	1	protein_coding	11	47617315	47642607	-1	mitochondrial carrier 2 [Source:HGNC Symbol;Acc:HGNC:17587]
ENSG00000213398	LCAT	0.237759	0.237786	4.5892	0.39286	1	protein_coding	16	67939750	67944131	-1	lecithin-cholesterol acyltransferase [Source:HGNC Symbol;Acc:HGNC:6522]
ENSG00000160460	SPTBN4	-0.292837	-0.294162	-0.115141	0.392903	1	protein_coding	19	40466241	40576464	1	spectrin beta, non-erythrocytic 4 [Source:HGNC Symbol;Acc:HGNC:14896]
ENSG00000011677	GABRA3	0.314917	0.315857	-0.583838	0.392914	1	protein_coding	X	152166234	152451315	-1	gamma-aminobutyric acid type A receptor subunit alpha3 [Source:HGNC Symbol;Acc:HGNC:4077]
ENSG00000239920		0.452799	0.458276	-1.97409	0.393052	1	protein_coding	11	5254392	5678434	-1	novel transcript
ENSG00000187994	RINL	-0.212288	-0.212532	1.47676	0.3932	1	protein_coding	19	38867830	38878275	-1	Ras and Rab interactor like [Source:HGNC Symbol;Acc:HGNC:24795]
ENSG00000103044	HAS3	-0.239169	-0.239281	1.88308	0.393213	1	protein_coding	16	69105653	69118719	1	hyaluronan synthase 3 [Source:HGNC Symbol;Acc:HGNC:4820]
ENSG00000003400	CASP10	-0.210332	-0.210462	2.16751	0.393313	1	protein_coding	2	201182872	201229428	1	caspase 10 [Source:HGNC Symbol;Acc:HGNC:1500]
ENSG00000175106	TVP23C	0.22463	0.224734	2.7325	0.393549	1	protein_coding	17	15502264	15563595	-1	trans-golgi network vesicle protein 23 homolog C [Source:HGNC Symbol;Acc:HGNC:30453]
ENSG00000141040	ZNF287	0.230387	0.230462	2.98114	0.393626	1	protein_coding	17	16546954	16569204	-1	zinc finger protein 287 [Source:HGNC Symbol;Acc:HGNC:13502]
ENSG00000172476	RAB40A	0.393186	0.396047	-1.08949	0.393809	1	protein_coding	X	103499130	103519489	-1	RAB40A, member RAS oncogene family [Source:HGNC Symbol;Acc:HGNC:18283]
ENSG00000142621	FHAD1	-0.22845	-0.228798	0.460068	0.393977	1	protein_coding	1	15236521	15400283	1	forkhead associated phosphopeptide binding domain 1 [Source:HGNC Symbol;Acc:HGNC:29408]
ENSG00000073067	CYP2W1	0.287707	0.288783	-0.925391	0.394295	1	protein_coding	7	983181	989640	1	cytochrome P450 family 2 subfamily W member 1 [Source:HGNC Symbol;Acc:HGNC:20243]
ENSG00000197381	ADARB1	0.247332	0.247342	6.18353	0.394296	1	protein_coding	21	45073853	45226560	1	adenosine deaminase RNA specific B1 [Source:HGNC Symbol;Acc:HGNC:226]
ENSG00000120498	TEX11	0.426306	0.430387	-2.29627	0.394312	1	protein_coding	X	70528940	70908711	-1	testis expressed 11 [Source:HGNC Symbol;Acc:HGNC:11733]
ENSG00000092607	TBX15	0.526566	0.535798	-0.107077	0.394581	1	protein_coding	1	118883046	118989556	-1	T-box transcription factor 15 [Source:HGNC Symbol;Acc:HGNC:11594]
ENSG00000148803	FUOM	-0.223099	-0.223176	2.92299	0.39461	1	protein_coding	10	133355158	133358025	-1	fucose mutarotase [Source:HGNC Symbol;Acc:HGNC:24733]
ENSG00000203995	ZYG11A	0.497225	0.50304	-2.22173	0.394784	1	protein_coding	1	52842511	52894998	1	zyg-11 family member A, cell cycle regulator [Source:HGNC Symbol;Acc:HGNC:32058]
ENSG00000146592	CREB5	-0.239153	-0.23919	4.59218	0.394808	1	protein_coding	7	28299321	28825894	1	cAMP responsive element binding protein 5 [Source:HGNC Symbol;Acc:HGNC:16844]
ENSG00000188501	LCTL	0.236668	0.237161	-0.024035	0.394869	1	protein_coding	15	66547179	66565998	-1	lactase like [Source:HGNC Symbol;Acc:HGNC:15583]
ENSG00000179958	DCTPP1	-0.234537	-0.23458	3.93069	0.394918	1	protein_coding	16	30423615	30430030	-1	dCTP pyrophosphatase 1 [Source:HGNC Symbol;Acc:HGNC:28777]
ENSG00000286019	NOTCH2NLB	0.231466	0.231491	4.57646	0.395052	1	protein_coding	1	148600285	148679746	-1	notch 2 N-terminal like B [Source:HGNC Symbol;Acc:HGNC:53923]
ENSG00000203805	PLPP4	0.224687	0.224737	2.92381	0.395146	1	protein_coding	10	120457227	120592065	1	phospholipid phosphatase 4 [Source:HGNC Symbol;Acc:HGNC:23531]
ENSG00000146350	TBC1D32	0.209149	0.20927	2.18697	0.395341	1	protein_coding	6	121079494	121334745	-1	TBC1 domain family member 32 [Source:HGNC Symbol;Acc:HGNC:21485]
ENSG00000275835	TUBGCP5	-0.223992	-0.224046	3.53236	0.395368	1	protein_coding	15	22983192	23039572	-1	tubulin gamma complex associated protein 5 [Source:HGNC Symbol;Acc:HGNC:18600]
ENSG00000160207	HSF2BP	0.261822	0.262494	0.0354318	0.395446	1	protein_coding	21	43529186	43659488	-1	heat shock transcription factor 2 binding protein [Source:HGNC Symbol;Acc:HGNC:5226]
ENSG00000156966	B3GNT7	-0.223664	-0.223724	3.17296	0.395459	1	protein_coding	2	231395710	231401164	1	UDP-GlcNAc:betaGal beta-1,3-N-acetylglucosaminyltransferase 7 [Source:HGNC Symbol;Acc:HGNC:18811]
ENSG00000144847	IGSF11	0.289419	0.291175	-0.422157	0.395573	1	protein_coding	3	118900557	119146068	-1	immunoglobulin superfamily member 11 [Source:HGNC Symbol;Acc:HGNC:16669]
ENSG00000286239		1.25012	1.27035	-1.88023	0.395681	1	protein_coding	2	223757258	223945299	-1	novel protein, WDFY1-AP1S3 readthrough
ENSG00000176476	SGF29	0.226642	0.226741	2.67942	0.395704	1	protein_coding	16	28553915	28591790	1	SAGA complex associated factor 29 [Source:HGNC Symbol;Acc:HGNC:25156]
ENSG00000146926	ASB10	-0.399841	-0.402099	-0.821761	0.395838	1	protein_coding	7	151175698	151187832	-1	ankyrin repeat and SOCS box containing 10 [Source:HGNC Symbol;Acc:HGNC:17185]
ENSG00000184599	TAFA3	0.397143	0.399814	-1.71979	0.395913	1	protein_coding	1	112718905	112727235	1	TAFA chemokine like family member 3 [Source:HGNC Symbol;Acc:HGNC:21590]
ENSG00000159556	ISL2	0.364968	0.36714	-0.896215	0.39599	1	protein_coding	15	76336773	76342475	1	ISL LIM homeobox 2 [Source:HGNC Symbol;Acc:HGNC:18524]
ENSG00000130193	THEM6	-0.229905	-0.229979	3.52424	0.396181	1	protein_coding	8	142727223	142736927	1	thioesterase superfamily member 6 [Source:HGNC Symbol;Acc:HGNC:29656]
ENSG00000182218	HHIPL1	-0.225619	-0.225656	3.87209	0.396274	1	protein_coding	14	99645129	99680569	1	HHIP like 1 [Source:HGNC Symbol;Acc:HGNC:19710]
ENSG00000184378	ACTRT3	0.218368	0.218601	1.46874	0.3966	1	protein_coding	3	169766921	169769561	-1	actin related protein T3 [Source:HGNC Symbol;Acc:HGNC:24022]
ENSG00000154764	WNT7A	-0.418631	-0.420287	-1.01519	0.396649	1	protein_coding	3	13816258	13880071	-1	Wnt family member 7A [Source:HGNC Symbol;Acc:HGNC:12786]
ENSG00000120341	SEC16B	0.31883	0.319262	0.429106	0.396658	1	protein_coding	1	177923956	177984303	-1	SEC16 homolog B, endoplasmic reticulum export factor [Source:HGNC Symbol;Acc:HGNC:30301]
ENSG00000123191	ATP7B	0.244524	0.244534	6.08009	0.396699	1	protein_coding	13	51930436	52012125	-1	ATPase copper transporting beta [Source:HGNC Symbol;Acc:HGNC:870]
ENSG00000138823	MTTP	-0.249141	-0.249839	0.388545	0.397121	1	protein_coding	4	99564081	99623997	1	microsomal triglyceride transfer protein [Source:HGNC Symbol;Acc:HGNC:7467]
ENSG00000182107	TMEM30B	0.233466	0.233816	0.477893	0.397187	1	protein_coding	14	61277370	61281761	-1	transmembrane protein 30B [Source:HGNC Symbol;Acc:HGNC:27254]
ENSG00000251247	ZNF345	0.208973	0.209176	1.57046	0.397262	1	protein_coding	19	36850361	36913029	1	zinc finger protein 345 [Source:HGNC Symbol;Acc:HGNC:16367]
ENSG00000233802	TRIM49D2	0.611219	0.616397	-2.19764	0.397295	1	protein_coding	11	89924064	89933063	1	tripartite motif containing 49D2 [Source:HGNC Symbol;Acc:HGNC:37217]
ENSG00000178913	TAF7	0.248006	0.248012	6.68005	0.397327	1	protein_coding	5	141259884	141320784	-1	TATA-box binding protein associated factor 7 [Source:HGNC Symbol;Acc:HGNC:11541]
ENSG00000160446	ZDHHC12	-0.227748	-0.227786	4.09767	0.397355	1	protein_coding	9	128720870	128724127	-1	zinc finger DHHC-type palmitoyltransferase 12 [Source:HGNC Symbol;Acc:HGNC:19159]
ENSG00000185436	IFNLR1	-0.208835	-0.209031	1.92255	0.397358	1	protein_coding	1	24154168	24187959	-1	interferon lambda receptor 1 [Source:HGNC Symbol;Acc:HGNC:18584]
ENSG00000159588	CCDC17	-0.239217	-0.239592	0.838137	0.397582	1	protein_coding	1	45620044	45624057	-1	coiled-coil domain containing 17 [Source:HGNC Symbol;Acc:HGNC:26574]
ENSG00000134057	CCNB1	-0.239182	-0.2392	5.26628	0.397883	1	protein_coding	5	69167135	69178245	1	cyclin B1 [Source:HGNC Symbol;Acc:HGNC:1579]
ENSG00000008513	ST3GAL1	0.248478	0.248484	6.82185	0.398204	1	protein_coding	8	133454848	133571926	-1	ST3 beta-galactoside alpha-2,3-sialyltransferase 1 [Source:HGNC Symbol;Acc:HGNC:10862]
ENSG00000260170		0.981139	1.00027	-2.96981	0.398466	1	protein_coding	15	45587351	45676314	1	novel protein
ENSG00000183785	TUBA8	0.519599	0.522831	-1.165	0.398541	1	protein_coding	22	18110100	18146683	1	tubulin alpha 8 [Source:HGNC Symbol;Acc:HGNC:12410]
ENSG00000173141	MRPL57	-0.229446	-0.229475	4.416	0.398678	1	protein_coding	13	21176658	21179084	1	mitochondrial ribosomal protein L57 [Source:HGNC Symbol;Acc:HGNC:14514]
ENSG00000166188	ZNF319	0.225923	0.225957	4.17396	0.398699	1	protein_coding	16	57994676	58000672	-1	zinc finger protein 319 [Source:HGNC Symbol;Acc:HGNC:13644]
ENSG00000025434	NR1H3	-0.208251	-0.20836	2.18631	0.398713	1	protein_coding	11	47248300	47269033	1	nuclear receptor subfamily 1 group H member 3 [Source:HGNC Symbol;Acc:HGNC:7966]
ENSG00000198753	PLXNB3	-0.218896	-0.218943	3.32786	0.398791	1	protein_coding	X	153764196	153779346	1	plexin B3 [Source:HGNC Symbol;Acc:HGNC:9105]
ENSG00000115170	ACVR1	0.245708	0.245722	5.38844	0.398972	1	protein_coding	2	157736251	157876330	-1	activin A receptor type 1 [Source:HGNC Symbol;Acc:HGNC:171]
ENSG00000158457	TSPAN33	-0.211697	-0.211822	1.9955	0.399013	1	protein_coding	7	129144707	129169699	1	tetraspanin 33 [Source:HGNC Symbol;Acc:HGNC:28743]
ENSG00000204323	SMIM5	-0.360557	-0.36378	-2.04526	0.39911	1	protein_coding	17	75633434	75641404	1	small integral membrane protein 5 [Source:HGNC Symbol;Acc:HGNC:40030]
ENSG00000214756	CSKMT	-0.21046	-0.210758	0.925332	0.399207	1	protein_coding	11	62665309	62668496	1	citrate synthase lysine methyltransferase [Source:HGNC Symbol;Acc:HGNC:33113]
ENSG00000260342		0.867352	0.872252	-0.292742	0.399281	1	protein_coding	16	18788063	18801519	-1	novel protein
ENSG00000080822	CLDND1	0.244164	0.244175	6.04916	0.399322	1	protein_coding	3	98497912	98523066	-1	claudin domain containing 1 [Source:HGNC Symbol;Acc:HGNC:1322]
ENSG00000148700	ADD3	-0.247594	-0.247598	7.24634	0.399344	1	protein_coding	10	109996368	110135565	1	adducin 3 [Source:HGNC Symbol;Acc:HGNC:245]
ENSG00000183281	PLGLB1	0.214095	0.214418	1.16951	0.399346	1	protein_coding	2	87002559	87021852	-1	plasminogen like B1 [Source:HGNC Symbol;Acc:HGNC:9072]
ENSG00000114904	NEK4	-0.237563	-0.237602	4.05625	0.39939	1	protein_coding	3	52708444	52770946	-1	NIMA related kinase 4 [Source:HGNC Symbol;Acc:HGNC:11399]
ENSG00000233024	NPIPA9	0.23253	0.232609	2.58945	0.399441	1	protein_coding	16	18358086	18379331	-1	nuclear pore complex interacting protein family, member A9 [Source:HGNC Symbol;Acc:HGNC:41984]
ENSG00000104356	POP1	-0.227914	-0.227988	3.0211	0.399613	1	protein_coding	8	98117293	98159835	1	POP1 homolog, ribonuclease P/MRP subunit [Source:HGNC Symbol;Acc:HGNC:30129]
ENSG00000008735	MAPK8IP2	-0.207907	-0.208012	1.85959	0.399619	1	protein_coding	22	50600793	50613981	1	mitogen-activated protein kinase 8 interacting protein 2 [Source:HGNC Symbol;Acc:HGNC:6883]
ENSG00000089775	ZBTB25	-0.227249	-0.227306	3.67781	0.399728	1	protein_coding	14	64449106	64505213	-1	zinc finger and BTB domain containing 25 [Source:HGNC Symbol;Acc:HGNC:13112]
ENSG00000170545	SMAGP	0.215897	0.216137	0.82848	0.399747	1	protein_coding	12	51244558	51270415	-1	small cell adhesion glycoprotein [Source:HGNC Symbol;Acc:HGNC:26918]
ENSG00000175793	SFN	-0.251611	-0.252243	0.18028	0.399895	1	protein_coding	1	26863149	26864456	1	stratifin [Source:HGNC Symbol;Acc:HGNC:10773]
ENSG00000100385	IL2RB	0.210346	0.210522	1.24923	0.39995	1	protein_coding	22	37118666	37175118	-1	interleukin 2 receptor subunit beta [Source:HGNC Symbol;Acc:HGNC:6009]
ENSG00000084674	APOB	-0.222544	-0.222814	0.721724	0.400026	1	protein_coding	2	21001429	21044073	-1	apolipoprotein B [Source:HGNC Symbol;Acc:HGNC:603]
ENSG00000165807	PPP1R36	-0.330262	-0.331479	-0.616861	0.400096	1	protein_coding	14	64549920	64589381	1	protein phosphatase 1 regulatory subunit 36 [Source:HGNC Symbol;Acc:HGNC:20097]
ENSG00000155868	MED7	0.227396	0.227453	3.32369	0.400127	1	protein_coding	5	157137424	157159019	-1	mediator complex subunit 7 [Source:HGNC Symbol;Acc:HGNC:2378]
ENSG00000143320	CRABP2	0.239253	0.239255	8.58681	0.40014	1	protein_coding	1	156699606	156705816	-1	cellular retinoic acid binding protein 2 [Source:HGNC Symbol;Acc:HGNC:2339]
ENSG00000266714	MYO15B	0.215261	0.21528	4.48211	0.400182	1	protein_coding	17	75587800	75626849	1	myosin XVB [Source:HGNC Symbol;Acc:HGNC:14083]
ENSG00000166828	SCNN1G	-0.66957	-0.712687	2.046	0.400228	1	protein_coding	16	23182745	23216883	1	sodium channel epithelial 1 subunit gamma [Source:HGNC Symbol;Acc:HGNC:10602]
ENSG00000172752	COL6A5	0.261456	0.261905	-0.161086	0.400709	1	protein_coding	3	130345516	130484846	1	collagen type VI alpha 5 chain [Source:HGNC Symbol;Acc:HGNC:26674]
ENSG00000164056	SPRY1	0.229911	0.229964	4.16051	0.400718	1	protein_coding	4	123396795	123403760	1	sprouty RTK signaling antagonist 1 [Source:HGNC Symbol;Acc:HGNC:11269]
ENSG00000163811	WDR43	-0.234057	-0.234073	5.22544	0.400963	1	protein_coding	2	28894667	28948219	1	WD repeat domain 43 [Source:HGNC Symbol;Acc:HGNC:28945]
ENSG00000179046	TRIML2	0.216089	0.216257	1.32749	0.401041	1	protein_coding	4	188091272	188109603	-1	tripartite motif family like 2 [Source:HGNC Symbol;Acc:HGNC:26378]
ENSG00000173227	SYT12	0.392272	0.395947	-1.38362	0.40111	1	protein_coding	11	67006778	67050863	1	synaptotagmin 12 [Source:HGNC Symbol;Acc:HGNC:18381]
ENSG00000164418	GRIK2	0.213225	0.213351	3.5459	0.401628	1	protein_coding	6	100962701	102081622	1	glutamate ionotropic receptor kainate type subunit 2 [Source:HGNC Symbol;Acc:HGNC:4580]
ENSG00000261247	GOLGA8T	-0.320166	-0.320746	0.464608	0.402282	1	protein_coding	15	30135051	30148748	1	golgin A8 family member T [Source:HGNC Symbol;Acc:HGNC:44410]
ENSG00000136270	TBRG4	-0.239295	-0.23931	5.34166	0.402439	1	protein_coding	7	45100100	45112047	-1	transforming growth factor beta regulator 4 [Source:HGNC Symbol;Acc:HGNC:17443]
ENSG00000169435	RASSF6	-0.256972	-0.257361	0.0884046	0.402443	1	protein_coding	4	73571550	73620631	-1	Ras association domain family member 6 [Source:HGNC Symbol;Acc:HGNC:20796]
ENSG00000261408	TEN1-CDK3	0.224345	0.22453	1.82422	0.402465	1	protein_coding	17	75979231	76005999	1	TEN1-CDK3 readthrough (NMD candidate) [Source:HGNC Symbol;Acc:HGNC:44420]
ENSG00000021488	SLC7A9	0.367837	0.370803	-1.68563	0.402494	1	protein_coding	19	32830509	32869767	-1	solute carrier family 7 member 9 [Source:HGNC Symbol;Acc:HGNC:11067]
ENSG00000275591	XKR5	-0.206621	-0.206907	1.2704	0.402639	1	protein_coding	8	6808517	6835524	-1	XK related 5 [Source:HGNC Symbol;Acc:HGNC:20782]
ENSG00000089094	KDM2B	0.240745	0.240767	4.90931	0.402834	1	protein_coding	12	121429096	121581023	-1	lysine demethylase 2B [Source:HGNC Symbol;Acc:HGNC:13610]
ENSG00000143499	SMYD2	0.239671	0.239685	5.3405	0.403241	1	protein_coding	1	214281102	214337131	1	SET and MYND domain containing 2 [Source:HGNC Symbol;Acc:HGNC:20982]
ENSG00000147912	FBXO10	0.244675	0.244691	5.26689	0.403358	1	protein_coding	9	37510892	37576380	-1	F-box protein 10 [Source:HGNC Symbol;Acc:HGNC:13589]
ENSG00000131849	ZNF132	0.206029	0.206145	1.70018	0.403474	1	protein_coding	19	58432814	58440153	-1	zinc finger protein 132 [Source:HGNC Symbol;Acc:HGNC:12916]
ENSG00000112983	BRD8	-0.23497	-0.234991	4.95818	0.40349	1	protein_coding	5	138139770	138178953	-1	bromodomain containing 8 [Source:HGNC Symbol;Acc:HGNC:19874]
ENSG00000273706	LHX1	0.23527	0.235965	0.46547	0.40367	1	protein_coding	17	36936785	36944612	1	LIM homeobox 1 [Source:HGNC Symbol;Acc:HGNC:6593]
ENSG00000116016	EPAS1	0.245916	0.245918	7.70631	0.403739	1	protein_coding	2	46293667	46386697	1	endothelial PAS domain protein 1 [Source:HGNC Symbol;Acc:HGNC:3374]
ENSG00000011478	QPCTL	0.224709	0.224772	3.21327	0.403976	1	protein_coding	19	45692403	45703989	1	glutaminyl-peptide cyclotransferase like [Source:HGNC Symbol;Acc:HGNC:25952]
ENSG00000132698	RAB25	-0.221709	-0.221905	0.965277	0.403996	1	protein_coding	1	156061160	156070504	1	RAB25, member RAS oncogene family [Source:HGNC Symbol;Acc:HGNC:18238]
ENSG00000183695	MRGPRX2	-0.396726	-0.40031	-2.2836	0.404556	1	protein_coding	11	19054455	19060717	-1	MAS related GPR family member X2 [Source:HGNC Symbol;Acc:HGNC:17983]
ENSG00000214309	MBLAC1	-0.259323	-0.259903	0.279353	0.404731	1	protein_coding	7	100126785	100128495	1	metallo-beta-lactamase domain containing 1 [Source:HGNC Symbol;Acc:HGNC:22180]
ENSG00000104863	LIN7B	0.205441	0.205663	1.42552	0.404817	1	protein_coding	19	49114324	49118460	1	lin-7 homolog B, crumbs cell polarity complex component [Source:HGNC Symbol;Acc:HGNC:17788]
ENSG00000186231	KLHL32	0.321374	0.323161	-0.867624	0.405069	1	protein_coding	6	96924620	97140754	1	kelch like family member 32 [Source:HGNC Symbol;Acc:HGNC:21221]
ENSG00000277400		-0.440601	-0.441879	-0.788383	0.405131	1	protein_coding	GL000194.1	53590	115018	-1
ENSG00000160221	GATD3	-0.227274	-0.227291	4.43809	0.40528	1	protein_coding	21	44133610	44210114	1	glutamine amidotransferase class 1 domain containing 3 [Source:HGNC Symbol;Acc:HGNC:1273]
ENSG00000102879	CORO1A	-0.25468	-0.255161	0.556678	0.405503	1	protein_coding	16	30182827	30189076	1	coronin 1A [Source:HGNC Symbol;Acc:HGNC:2252]
ENSG00000146963	LUC7L2	0.242961	0.242971	6.08651	0.405709	1	protein_coding	7	139340359	139423457	1	LUC7 like 2, pre-mRNA splicing factor [Source:HGNC Symbol;Acc:HGNC:21608]
ENSG00000206432	TMEM200C	0.226877	0.226909	4.18981	0.405793	1	protein_coding	18	5882072	5895955	-1	transmembrane protein 200C [Source:HGNC Symbol;Acc:HGNC:37208]
ENSG00000182318	ZSCAN22	0.205435	0.205553	2.24326	0.405913	1	protein_coding	19	58326994	58342332	1	zinc finger and SCAN domain containing 22 [Source:HGNC Symbol;Acc:HGNC:4929]
ENSG00000101470	TNNC2	0.559996	0.57251	-2.01186	0.406037	1	protein_coding	20	45823214	45833745	-1	troponin C2, fast skeletal type [Source:HGNC Symbol;Acc:HGNC:11944]
ENSG00000188404	SELL	0.219428	0.219765	0.0563185	0.406092	1	protein_coding	1	169690665	169711702	-1	selectin L [Source:HGNC Symbol;Acc:HGNC:10720]
ENSG00000221916	C19orf73	-0.384648	-0.388605	-1.65159	0.406158	1	protein_coding	19	49118402	49119143	-1	chromosome 19 open reading frame 73 [Source:HGNC Symbol;Acc:HGNC:25534]
ENSG00000149922	TBX6	-0.296762	-0.298229	-1.00389	0.406168	1	protein_coding	16	30085793	30091924	-1	T-box transcription factor 6 [Source:HGNC Symbol;Acc:HGNC:11605]
ENSG00000170458	CD14	-0.3359	-0.337502	-1.4745	0.406391	1	protein_coding	5	140631728	140633700	-1	CD14 molecule [Source:HGNC Symbol;Acc:HGNC:1628]
ENSG00000142661	MYOM3	0.371482	0.373612	-1.39159	0.40667	1	protein_coding	1	24056035	24112135	-1	myomesin 3 [Source:HGNC Symbol;Acc:HGNC:26679]
ENSG00000131127	ZNF141	-0.210523	-0.210574	3.49329	0.407214	1	protein_coding	4	337814	384868	1	zinc finger protein 141 [Source:HGNC Symbol;Acc:HGNC:12926]
ENSG00000197808	ZNF461	0.207232	0.207351	2.19491	0.407288	1	protein_coding	19	36636618	36666853	-1	zinc finger protein 461 [Source:HGNC Symbol;Acc:HGNC:21629]
ENSG00000149554	CHEK1	-0.22414	-0.224175	4.14672	0.407402	1	protein_coding	11	125625163	125676255	1	checkpoint kinase 1 [Source:HGNC Symbol;Acc:HGNC:1925]
ENSG00000214954	LRRC69	-0.311022	-0.31367	-0.422798	0.407728	1	protein_coding	8	91101832	91219257	1	leucine rich repeat containing 69 [Source:HGNC Symbol;Acc:HGNC:34303]
ENSG00000162402	USP24	-0.242537	-0.242543	6.61639	0.408034	1	protein_coding	1	55066359	55215378	-1	ubiquitin specific peptidase 24 [Source:HGNC Symbol;Acc:HGNC:12623]
ENSG00000204179	PTPN20	0.327527	0.329231	-0.935961	0.40805	1	protein_coding	10	46911396	47002488	1	protein tyrosine phosphatase non-receptor type 20 [Source:HGNC Symbol;Acc:HGNC:23423]
ENSG00000128266	GNAZ	-0.204492	-0.204759	1.67605	0.40808	1	protein_coding	22	23070519	23125032	1	G protein subunit alpha z [Source:HGNC Symbol;Acc:HGNC:4395]
ENSG00000258986	TMEM179	-0.226462	-0.226901	0.92392	0.408426	1	protein_coding	14	104474678	104605647	-1	transmembrane protein 179 [Source:HGNC Symbol;Acc:HGNC:20137]
ENSG00000244219	TMEM225B	0.524838	0.532779	-1.93681	0.408469	1	protein_coding	7	99598267	99611045	1	transmembrane protein 225B [Source:HGNC Symbol;Acc:HGNC:53075]
ENSG00000196378	ZNF34	0.20494	0.205115	1.63844	0.408701	1	protein_coding	8	144772224	144787345	-1	zinc finger protein 34 [Source:HGNC Symbol;Acc:HGNC:13098]
ENSG00000197584	KCNMB2	-0.393542	-0.398311	-1.60666	0.408922	1	protein_coding	3	178272932	178844429	1	potassium calcium-activated channel subfamily M regulatory beta subunit 2 [Source:HGNC Symbol;Acc:HGNC:6286]
ENSG00000099999	RNF215	0.224219	0.224267	3.77347	0.409167	1	protein_coding	22	30368811	30421771	-1	ring finger protein 215 [Source:HGNC Symbol;Acc:HGNC:33434]
ENSG00000198945	L3MBTL3	0.238585	0.238623	4.39928	0.409232	1	protein_coding	6	130013699	130141449	1	L3MBTL histone methyl-lysine binding protein 3 [Source:HGNC Symbol;Acc:HGNC:23035]
ENSG00000165555	NOXRED1	-0.374646	-0.376946	-0.988263	0.409255	1	protein_coding	14	77394021	77423523	-1	NADP dependent oxidoreductase domain containing 1 [Source:HGNC Symbol;Acc:HGNC:20487]
ENSG00000204228	HSD17B8	-0.206741	-0.206927	1.2918	0.409501	1	protein_coding	6	33204655	33206831	1	hydroxysteroid 17-beta dehydrogenase 8 [Source:HGNC Symbol;Acc:HGNC:3554]
ENSG00000153820	SPHKAP	0.236518	0.236532	5.7709	0.409537	1	protein_coding	2	227979955	228181687	-1	SPHK1 interactor, AKAP domain containing [Source:HGNC Symbol;Acc:HGNC:30619]
ENSG00000166323	C11orf65	-0.661628	-0.676988	-2.3333	0.409549	1	protein_coding	11	108308519	108467531	-1	chromosome 11 open reading frame 65 [Source:HGNC Symbol;Acc:HGNC:28519]
ENSG00000120162	MOB3B	-0.2368	-0.236848	3.36079	0.409683	1	protein_coding	9	27325209	27529814	-1	MOB kinase activator 3B [Source:HGNC Symbol;Acc:HGNC:23825]
ENSG00000261832		-0.408918	-0.410797	-0.390702	0.409975	1	protein_coding	16	28456371	28492098	-1	novel protein
ENSG00000166582	CENPV	0.229232	0.229267	4.21627	0.410355	1	protein_coding	17	16342534	16353656	-1	centromere protein V [Source:HGNC Symbol;Acc:HGNC:29920]
ENSG00000175874	CREG2	0.364545	0.367567	-1.8966	0.410422	1	protein_coding	2	101345550	101387503	-1	cellular repressor of E1A stimulated genes 2 [Source:HGNC Symbol;Acc:HGNC:14272]
ENSG00000268182	SMIM17	0.30352	0.305128	-0.759571	0.41046	1	protein_coding	19	56643159	56657247	1	small integral membrane protein 17 [Source:HGNC Symbol;Acc:HGNC:27114]
ENSG00000110723	EXPH5	0.204708	0.204882	2.46287	0.410576	1	protein_coding	11	108505435	108593768	-1	exophilin 5 [Source:HGNC Symbol;Acc:HGNC:30578]
ENSG00000188883	KLRG2	-0.434764	-0.439515	-1.46633	0.410839	1	protein_coding	7	139452690	139483673	-1	killer cell lectin like receptor G2 [Source:HGNC Symbol;Acc:HGNC:24778]
ENSG00000169851	PCDH7	0.248016	0.248019	8.14784	0.411287	1	protein_coding	4	30720369	31146805	1	protocadherin 7 [Source:HGNC Symbol;Acc:HGNC:8659]
ENSG00000135842	NIBAN1	0.236039	0.236047	6.12095	0.411345	1	protein_coding	1	184790724	184974508	-1	niban apoptosis regulator 1 [Source:HGNC Symbol;Acc:HGNC:16784]
ENSG00000126267	COX6B1	-0.242123	-0.242129	6.69016	0.411784	1	protein_coding	19	35648323	35658782	1	cytochrome c oxidase subunit 6B1 [Source:HGNC Symbol;Acc:HGNC:2280]
ENSG00000102128	RAB40AL	-0.430569	-0.43659	-1.983	0.411818	1	protein_coding	X	102937272	102938300	1	RAB40A like [Source:HGNC Symbol;Acc:HGNC:25410]
ENSG00000151229	SLC2A13	0.232478	0.232511	4.4562	0.411848	1	protein_coding	12	39755025	40106089	-1	solute carrier family 2 member 13 [Source:HGNC Symbol;Acc:HGNC:15956]
ENSG00000254726	MEX3A	0.245719	0.245724	7.01551	0.411992	1	protein_coding	1	156072013	156082465	-1	mex-3 RNA binding family member A [Source:HGNC Symbol;Acc:HGNC:33482]
ENSG00000269313	MAGIX	-0.25567	-0.256246	0.317972	0.412486	1	protein_coding	X	49162564	49168774	1	MAGI family member, X-linked [Source:HGNC Symbol;Acc:HGNC:30006]
ENSG00000101082	SLA2	-0.547534	-0.556319	-2.15219	0.4127	1	protein_coding	20	36612318	36646196	-1	Src like adaptor 2 [Source:HGNC Symbol;Acc:HGNC:17329]
ENSG00000184363	PKP3	-0.203322	-0.203446	1.65867	0.412772	1	protein_coding	11	392614	404908	1	plakophilin 3 [Source:HGNC Symbol;Acc:HGNC:9025]
ENSG00000101342	TLDC2	-0.703525	-0.731812	-2.41069	0.413038	1	protein_coding	20	36876121	36894235	1	TBC/LysM-associated domain containing 2 [Source:HGNC Symbol;Acc:HGNC:16112]
ENSG00000235034	C19orf81	0.216823	0.217403	0.411588	0.413185	1	protein_coding	19	50649445	50659310	1	chromosome 19 open reading frame 81 [Source:HGNC Symbol;Acc:HGNC:40041]
ENSG00000144061	NPHP1	-0.202055	-0.202205	1.82162	0.413845	1	protein_coding	2	110122311	110205066	-1	nephrocystin 1 [Source:HGNC Symbol;Acc:HGNC:7905]
ENSG00000161896	IP6K3	-0.220666	-0.220737	2.59082	0.414173	1	protein_coding	6	33721662	33746905	-1	inositol hexakisphosphate kinase 3 [Source:HGNC Symbol;Acc:HGNC:17269]
ENSG00000172613	RAD9A	-0.213013	-0.213115	2.6283	0.414221	1	protein_coding	11	67317871	67398410	1	RAD9 checkpoint clamp component A [Source:HGNC Symbol;Acc:HGNC:9827]
ENSG00000245848	CEBPA	-0.239293	-0.239619	0.575301	0.414289	1	protein_coding	19	33299934	33302534	-1	CCAAT enhancer binding protein alpha [Source:HGNC Symbol;Acc:HGNC:1833]
ENSG00000111912	NCOA7	0.235282	0.235295	5.88918	0.414314	1	protein_coding	6	125781161	125932034	1	nuclear receptor coactivator 7 [Source:HGNC Symbol;Acc:HGNC:21081]
ENSG00000108852	MPP2	-0.230463	-0.230495	4.3479	0.414423	1	protein_coding	17	43875357	43909711	-1	MAGUK p55 scaffold protein 2 [Source:HGNC Symbol;Acc:HGNC:7220]
ENSG00000159618	ADGRG5	-0.298604	-0.299901	-0.323135	0.414693	1	protein_coding	16	57542643	57591681	1	adhesion G protein-coupled receptor G5 [Source:HGNC Symbol;Acc:HGNC:19010]
ENSG00000170619	COMMD5	0.219623	0.219678	3.4813	0.414722	1	protein_coding	8	144841042	144853736	-1	COMM domain containing 5 [Source:HGNC Symbol;Acc:HGNC:17902]
ENSG00000198133	TMEM229B	0.221937	0.222348	0.398109	0.414838	1	protein_coding	14	67447084	67533739	-1	transmembrane protein 229B [Source:HGNC Symbol;Acc:HGNC:20130]
ENSG00000213658	LAT	-0.283244	-0.28389	0.329785	0.414938	1	protein_coding	16	28984826	28990784	1	linker for activation of T cells [Source:HGNC Symbol;Acc:HGNC:18874]
ENSG00000000460	C1orf112	0.20619	0.206294	2.51365	0.415029	1	protein_coding	1	169662007	169854080	1	chromosome 1 open reading frame 112 [Source:HGNC Symbol;Acc:HGNC:25565]
ENSG00000178732	GP5	-0.2851	-0.286167	-0.750616	0.41516	1	protein_coding	3	194394821	194399266	-1	glycoprotein V platelet [Source:HGNC Symbol;Acc:HGNC:4443]
ENSG00000100221	JOSD1	0.242757	0.242769	5.94375	0.415488	1	protein_coding	22	38685543	38701556	-1	Josephin domain containing 1 [Source:HGNC Symbol;Acc:HGNC:28953]
ENSG00000065717	TLE2	-0.234293	-0.234318	4.61688	0.41566	1	protein_coding	19	2997639	3047635	-1	TLE family member 2, transcriptional corepressor [Source:HGNC Symbol;Acc:HGNC:11838]
ENSG00000169064	ZBBX	0.24844	0.249066	0.146546	0.415777	1	protein_coding	3	167239843	167407874	-1	zinc finger B-box domain containing [Source:HGNC Symbol;Acc:HGNC:26245]
ENSG00000189046	ALKBH2	-0.223376	-0.223447	3.07659	0.415917	1	protein_coding	12	109088188	109093631	-1	alkB homolog 2, alpha-ketoglutarate dependent dioxygenase [Source:HGNC Symbol;Acc:HGNC:32487]
ENSG00000124249	KCNK15	-0.554489	-0.570843	-1.8479	0.41597	1	protein_coding	20	44745865	44752313	1	potassium two pore domain channel subfamily K member 15 [Source:HGNC Symbol;Acc:HGNC:13814]
ENSG00000105708	ZNF14	-0.204402	-0.204512	2.44827	0.416186	1	protein_coding	19	19710472	19733112	-1	zinc finger protein 14 [Source:HGNC Symbol;Acc:HGNC:12924]
ENSG00000138271	GPR87	0.201483	0.201645	1.87482	0.416201	1	protein_coding	3	151294086	151316820	-1	G protein-coupled receptor 87 [Source:HGNC Symbol;Acc:HGNC:4538]
ENSG00000126259	KIRREL2	-0.241076	-0.241942	0.361517	0.416241	1	protein_coding	19	35855861	35867136	1	kirre like nephrin family adhesion molecule 2 [Source:HGNC Symbol;Acc:HGNC:18816]
ENSG00000286143		-0.859347	-0.866063	-1.65105	0.416367	1	protein_coding	2	219491867	219498244	1	novel protein
ENSG00000141349	G6PC3	-0.234846	-0.234861	5.43472	0.416822	1	protein_coding	17	44070620	44082151	1	glucose-6-phosphatase catalytic subunit 3 [Source:HGNC Symbol;Acc:HGNC:24861]
ENSG00000213977	TAX1BP3	-0.237923	-0.237929	6.74387	0.416883	1	protein_coding	17	3662895	3668679	-1	Tax1 binding protein 3 [Source:HGNC Symbol;Acc:HGNC:30684]
ENSG00000184898	RBM43	-0.214969	-0.21503	2.83917	0.416966	1	protein_coding	2	151247940	151261863	-1	RNA binding motif protein 43 [Source:HGNC Symbol;Acc:HGNC:24790]
ENSG00000171502	COL24A1	0.250501	0.251044	-0.00565179	0.416991	1	protein_coding	1	85729233	86156943	-1	collagen type XXIV alpha 1 chain [Source:HGNC Symbol;Acc:HGNC:20821]
ENSG00000115267	IFIH1	-0.200887	-0.200967	1.99219	0.417079	1	protein_coding	2	162267074	162318684	-1	interferon induced with helicase C domain 1 [Source:HGNC Symbol;Acc:HGNC:18873]
ENSG00000117650	NEK2	-0.213879	-0.213943	3.12368	0.417213	1	protein_coding	1	211658657	211675630	-1	NIMA related kinase 2 [Source:HGNC Symbol;Acc:HGNC:7745]
ENSG00000103222	ABCC1	-0.242951	-0.242961	6.3536	0.417221	1	protein_coding	16	15949138	16143257	1	ATP binding cassette subfamily C member 1 [Source:HGNC Symbol;Acc:HGNC:51]
ENSG00000047634	SCML1	0.217204	0.217304	2.7962	0.417509	1	protein_coding	X	17737449	17754988	1	Scm polycomb group protein like 1 [Source:HGNC Symbol;Acc:HGNC:10580]
ENSG00000144840	RABL3	0.229125	0.229168	3.71198	0.417744	1	protein_coding	3	120684938	120742993	-1	RAB, member of RAS oncogene family like 3 [Source:HGNC Symbol;Acc:HGNC:18072]
ENSG00000264668		0.645748	0.64738	-0.0511381	0.417908	1	protein_coding	8	143247110	143276403	1	novel protein
ENSG00000162746	FCRLB	0.339261	0.340885	-1.15432	0.417977	1	protein_coding	1	161721544	161728143	1	Fc receptor like B [Source:HGNC Symbol;Acc:HGNC:26431]
ENSG00000215695	RSC1A1	-0.286388	-0.286526	2.45805	0.418412	1	protein_coding	1	15659713	15662033	1	regulator of solute carriers 1 [Source:HGNC Symbol;Acc:HGNC:10458]
ENSG00000147606	SLC26A7	0.388606	0.394584	-1.47559	0.418595	1	protein_coding	8	91209494	91398155	1	solute carrier family 26 member 7 [Source:HGNC Symbol;Acc:HGNC:14467]
ENSG00000103995	CEP152	-0.209402	-0.209474	2.88252	0.418603	1	protein_coding	15	48712928	48811146	-1	centrosomal protein 152 [Source:HGNC Symbol;Acc:HGNC:29298]
ENSG00000137628	DDX60	-0.215049	-0.215092	3.33598	0.418828	1	protein_coding	4	168216291	168318883	-1	DExD/H-box helicase 60 [Source:HGNC Symbol;Acc:HGNC:25942]
ENSG00000257743	MGAM2	0.336327	0.339737	-1.5081	0.418953	1	protein_coding	7	142111718	142222324	1	maltase-glucoamylase 2 (putative) [Source:HGNC Symbol;Acc:HGNC:28101]
ENSG00000135045	C9orf40	0.215325	0.215391	3.20733	0.418987	1	protein_coding	9	74946583	74952912	-1	chromosome 9 open reading frame 40 [Source:HGNC Symbol;Acc:HGNC:23433]
ENSG00000183833	CFAP91	-0.44514	-0.4499	-1.1406	0.419351	1	protein_coding	3	119703022	119767102	1	cilia and flagella associated protein 91 [Source:HGNC Symbol;Acc:HGNC:24010]
ENSG00000065154	OAT	0.239098	0.239113	5.18812	0.419442	1	protein_coding	10	124397303	124418976	-1	ornithine aminotransferase [Source:HGNC Symbol;Acc:HGNC:8091]
ENSG00000080561	MID2	0.224563	0.224603	3.91466	0.419486	1	protein_coding	X	107825755	107931637	1	midline 2 [Source:HGNC Symbol;Acc:HGNC:7096]
ENSG00000162572	SCNN1D	-0.200084	-0.200241	1.98427	0.419558	1	protein_coding	1	1280436	1292029	1	sodium channel epithelial 1 subunit delta [Source:HGNC Symbol;Acc:HGNC:10601]
ENSG00000118137	APOA1	-0.210895	-0.210918	3.82958	0.419599	1	protein_coding	11	116835751	116837622	-1	apolipoprotein A1 [Source:HGNC Symbol;Acc:HGNC:600]
ENSG00000163380	LMOD3	0.214944	0.215478	0.636798	0.419741	1	protein_coding	3	69106065	69123032	-1	leiomodin 3 [Source:HGNC Symbol;Acc:HGNC:6649]
ENSG00000149150	SLC43A1	0.208079	0.208214	1.84552	0.419773	1	protein_coding	11	57484534	57515780	-1	solute carrier family 43 member 1 [Source:HGNC Symbol;Acc:HGNC:9225]
ENSG00000184261	KCNK12	-0.257804	-0.258489	-0.727717	0.419907	1	protein_coding	2	47509290	47570985	-1	potassium two pore domain channel subfamily K member 12 [Source:HGNC Symbol;Acc:HGNC:6274]
ENSG00000288701	PRRC2B	0.247401	0.247403	9.12353	0.42005	1	protein_coding	9	131373636	131500197	1	proline rich coiled-coil 2B [Source:HGNC Symbol;Acc:HGNC:28121]
ENSG00000100228	RAB36	0.200819	0.201001	1.47821	0.420154	1	protein_coding	22	23145366	23165663	1	RAB36, member RAS oncogene family [Source:HGNC Symbol;Acc:HGNC:9775]
ENSG00000254221	PCDHGB1	0.212009	0.212281	1.208	0.420208	1	protein_coding	5	141350099	141512975	1	protocadherin gamma subfamily B, 1 [Source:HGNC Symbol;Acc:HGNC:8708]
ENSG00000110148	CCKBR	-0.204684	-0.204911	0.962442	0.420368	1	protein_coding	11	6259806	6272127	1	cholecystokinin B receptor [Source:HGNC Symbol;Acc:HGNC:1571]
ENSG00000084072	PPIE	0.23052	0.23055	4.40264	0.420387	1	protein_coding	1	39692182	39763914	1	peptidylprolyl isomerase E [Source:HGNC Symbol;Acc:HGNC:9258]
ENSG00000148985	PGAP2	-0.222716	-0.222783	3.16146	0.420757	1	protein_coding	11	3797724	3826371	1	post-GPI attachment to proteins 2 [Source:HGNC Symbol;Acc:HGNC:17893]
ENSG00000088538	DOCK3	0.21014	0.210243	2.36587	0.420828	1	protein_coding	3	50674927	51384198	1	dedicator of cytokinesis 3 [Source:HGNC Symbol;Acc:HGNC:2989]
ENSG00000178662	CSRNP3	0.229661	0.229697	4.11894	0.420872	1	protein_coding	2	165469647	165689407	1	cysteine and serine rich nuclear protein 3 [Source:HGNC Symbol;Acc:HGNC:30729]
ENSG00000174276	ZNHIT2	-0.206552	-0.206634	2.74539	0.420962	1	protein_coding	11	65116403	65117701	-1	zinc finger HIT-type containing 2 [Source:HGNC Symbol;Acc:HGNC:1177]
ENSG00000186094	AGBL4	0.333898	0.33565	-1.61671	0.421133	1	protein_coding	1	48532854	50023954	-1	AGBL carboxypeptidase 4 [Source:HGNC Symbol;Acc:HGNC:25892]
ENSG00000214960	CRPPA	-0.202051	-0.20217	2.09951	0.421253	1	protein_coding	7	16087525	16502504	-1	CDP-L-ribitol pyrophosphorylase A [Source:HGNC Symbol;Acc:HGNC:37276]
ENSG00000255837	TAS2R20	0.316074	0.318232	-0.936705	0.421291	1	protein_coding	12	10995961	10998304	-1	taste 2 receptor member 20 [Source:HGNC Symbol;Acc:HGNC:19109]
ENSG00000085982	USP40	0.240294	0.240312	5.01163	0.4213	1	protein_coding	2	233475526	233566782	-1	ubiquitin specific peptidase 40 [Source:HGNC Symbol;Acc:HGNC:20069]
ENSG00000070501	POLB	-0.220885	-0.220934	3.63183	0.421433	1	protein_coding	8	42338454	42371808	1	DNA polymerase beta [Source:HGNC Symbol;Acc:HGNC:9174]
ENSG00000121406	ZNF549	0.219324	0.219377	3.484	0.421757	1	protein_coding	19	57527325	57557542	1	zinc finger protein 549 [Source:HGNC Symbol;Acc:HGNC:26632]
ENSG00000140691	ARMC5	0.220189	0.220238	3.59239	0.421919	1	protein_coding	16	31458080	31467166	1	armadillo repeat containing 5 [Source:HGNC Symbol;Acc:HGNC:25781]
ENSG00000181072	CHRM2	-0.216409	-0.216429	4.49527	0.422127	1	protein_coding	7	136868652	137020255	1	cholinergic receptor muscarinic 2 [Source:HGNC Symbol;Acc:HGNC:1951]
ENSG00000261857	MIA	-0.544091	-0.54999	-1.52839	0.422149	1	protein_coding	19	40771648	40777490	1	MIA SH3 domain containing [Source:HGNC Symbol;Acc:HGNC:7076]
ENSG00000145476	CYP4V2	-0.212349	-0.212395	3.31807	0.42228	1	protein_coding	4	186191567	186213463	1	cytochrome P450 family 4 subfamily V member 2 [Source:HGNC Symbol;Acc:HGNC:23198]
ENSG00000161956	SENP3	-0.23116	-0.23117	5.90801	0.422688	1	protein_coding	17	7561919	7571969	1	SUMO specific peptidase 3 [Source:HGNC Symbol;Acc:HGNC:17862]
ENSG00000234776	FREY1	0.392155	0.397382	-1.55719	0.42292	1	protein_coding	11	45906513	45907272	-1	Frey regulator of sperm-oocyte fusion 1 [Source:HGNC Symbol;Acc:HGNC:37213]
ENSG00000148341	SH3GLB2	-0.23604	-0.236057	5.42546	0.423065	1	protein_coding	9	129007036	129028331	-1	SH3 domain containing GRB2 like, endophilin B2 [Source:HGNC Symbol;Acc:HGNC:10834]
ENSG00000253506	NACA2	-0.211067	-0.211442	0.669325	0.423113	1	protein_coding	17	61590421	61591219	-1	nascent polypeptide associated complex subunit alpha 2 [Source:HGNC Symbol;Acc:HGNC:23290]
ENSG00000165782	PIP4P1	0.234821	0.234847	4.6645	0.423336	1	protein_coding	14	20457681	20461465	-1	phosphatidylinositol-4,5-bisphosphate 4-phosphatase 1 [Source:HGNC Symbol;Acc:HGNC:19299]
ENSG00000179528	LBX2	0.312257	0.313597	-0.755061	0.423359	1	protein_coding	2	74497517	74503316	-1	ladybird homeobox 2 [Source:HGNC Symbol;Acc:HGNC:15525]
ENSG00000125901	MRPS26	-0.21811	-0.218136	4.56907	0.423658	1	protein_coding	20	3046052	3048250	1	mitochondrial ribosomal protein S26 [Source:HGNC Symbol;Acc:HGNC:14045]
ENSG00000105865	DUS4L	-0.209225	-0.209341	2.25841	0.42415	1	protein_coding	7	107563484	107578523	1	dihydrouridine synthase 4 like [Source:HGNC Symbol;Acc:HGNC:21517]
ENSG00000183401	CCDC159	0.200656	0.200795	1.87976	0.424222	1	protein_coding	19	11344684	11354944	1	coiled-coil domain containing 159 [Source:HGNC Symbol;Acc:HGNC:26996]
ENSG00000147383	NSDHL	-0.237601	-0.237618	5.1702	0.424314	1	protein_coding	X	152830967	152869729	1	NAD(P) dependent steroid dehydrogenase-like [Source:HGNC Symbol;Acc:HGNC:13398]
ENSG00000135100	HNF1A	-0.375293	-0.377897	-1.84212	0.424665	1	protein_coding	12	120978543	121002512	1	HNF1 homeobox A [Source:HGNC Symbol;Acc:HGNC:11621]
ENSG00000145623	OSMR	0.229325	0.229334	5.59102	0.424852	1	protein_coding	5	38845858	38945596	1	oncostatin M receptor [Source:HGNC Symbol;Acc:HGNC:8507]
ENSG00000165474	GJB2	-0.218925	-0.219272	1.19016	0.424881	1	protein_coding	13	20187463	20192938	-1	gap junction protein beta 2 [Source:HGNC Symbol;Acc:HGNC:4284]
ENSG00000168497	CAVIN2	0.227118	0.227166	3.33138	0.424971	1	protein_coding	2	191834310	191847088	-1	caveolae associated protein 2 [Source:HGNC Symbol;Acc:HGNC:10690]
ENSG00000164627	KIF6	-0.22567	-0.226052	0.381455	0.425019	1	protein_coding	6	39329990	39725408	-1	kinesin family member 6 [Source:HGNC Symbol;Acc:HGNC:21202]
ENSG00000242252	BGLAP	-0.436688	-0.439003	-0.854505	0.425176	1	protein_coding	1	156242184	156243317	1	bone gamma-carboxyglutamate protein [Source:HGNC Symbol;Acc:HGNC:1043]
ENSG00000100296	THOC5	0.238541	0.238562	4.95839	0.425409	1	protein_coding	22	29505879	29555216	-1	THO complex subunit 5 [Source:HGNC Symbol;Acc:HGNC:19074]
ENSG00000012211	PRICKLE3	-0.215313	-0.215368	3.38222	0.425429	1	protein_coding	X	49174802	49186528	-1	prickle planar cell polarity protein 3 [Source:HGNC Symbol;Acc:HGNC:6645]
ENSG00000101746	NOL4	0.407165	0.410977	-1.43647	0.425533	1	protein_coding	18	33851100	34224952	-1	nucleolar protein 4 [Source:HGNC Symbol;Acc:HGNC:7870]
ENSG00000177192	PUS1	-0.215572	-0.215629	3.36294	0.425536	1	protein_coding	12	131929200	131945896	1	pseudouridine synthase 1 [Source:HGNC Symbol;Acc:HGNC:15508]
ENSG00000283706	PRSS50	-0.327341	-0.32906	-0.8665	0.425792	1	protein_coding	3	46712117	46717869	-1	serine protease 50 [Source:HGNC Symbol;Acc:HGNC:17910]
ENSG00000183691	NOG	0.209293	0.209387	2.95838	0.425815	1	protein_coding	17	56593699	56595611	1	noggin [Source:HGNC Symbol;Acc:HGNC:7866]
ENSG00000171714	ANO5	-0.231748	-0.231773	4.79312	0.425969	1	protein_coding	11	21782659	22283567	1	anoctamin 5 [Source:HGNC Symbol;Acc:HGNC:27337]
ENSG00000185338	SOCS1	0.204304	0.204371	2.26624	0.425995	1	protein_coding	16	11254417	11256204	-1	suppressor of cytokine signaling 1 [Source:HGNC Symbol;Acc:HGNC:19383]
ENSG00000113361	CDH6	0.224162	0.224195	4.06052	0.426099	1	protein_coding	5	31193686	31329146	1	cadherin 6 [Source:HGNC Symbol;Acc:HGNC:1765]
ENSG00000134107	BHLHE40	0.240472	0.240479	6.10816	0.426099	1	protein_coding	3	4979437	4985323	1	basic helix-loop-helix family member e40 [Source:HGNC Symbol;Acc:HGNC:1046]
ENSG00000114268	PFKFB4	-0.219519	-0.219574	3.11425	0.426396	1	protein_coding	3	48517684	48562015	-1	6-phosphofructo-2-kinase/fructose-2,6-biphosphatase 4 [Source:HGNC Symbol;Acc:HGNC:8875]
ENSG00000101745	ANKRD12	0.227328	0.227345	5.09206	0.426489	1	protein_coding	18	9136228	9285985	1	ankyrin repeat domain 12 [Source:HGNC Symbol;Acc:HGNC:29135]
ENSG00000062485	CS	-0.248298	-0.2483	7.90146	0.426492	1	protein_coding	12	56271699	56300391	-1	citrate synthase [Source:HGNC Symbol;Acc:HGNC:2422]
ENSG00000227268	KLLN	-0.197329	-0.197495	1.57091	0.426603	1	protein_coding	10	87859158	87863533	-1	killin, p53 regulated DNA replication inhibitor [Source:HGNC Symbol;Acc:HGNC:37212]
ENSG00000258818	RNASE4	0.203566	0.20365	2.18732	0.426679	1	protein_coding	14	20684560	20701216	1	ribonuclease A family member 4 [Source:HGNC Symbol;Acc:HGNC:10047]
ENSG00000136960	ENPP2	0.204168	0.204362	0.877313	0.426758	1	protein_coding	8	119557086	119673453	-1	ectonucleotide pyrophosphatase/phosphodiesterase 2 [Source:HGNC Symbol;Acc:HGNC:3357]
ENSG00000103274	NUBP1	0.22886	0.228904	3.80066	0.426956	1	protein_coding	16	10743786	10769351	1	NUBP iron-sulfur cluster assembly factor 1, cytosolic [Source:HGNC Symbol;Acc:HGNC:8041]
ENSG00000288623		-0.202263	-0.20236	2.54685	0.42717	1	protein_coding	12	120534697	120534957	1	novel protein
ENSG00000248710		0.728201	0.73312	-1.24589	0.427448	1	protein_coding	3	160227454	160449829	-1	TRIM59 and iFT80 readthrough
ENSG00000213199	ASIC3	0.200348	0.200465	1.92223	0.427561	1	protein_coding	7	151048292	151052756	1	acid sensing ion channel subunit 3 [Source:HGNC Symbol;Acc:HGNC:101]
ENSG00000175787	ZNF169	0.198144	0.198363	1.3718	0.427706	1	protein_coding	9	94259298	94301829	1	zinc finger protein 169 [Source:HGNC Symbol;Acc:HGNC:12957]
ENSG00000184702	SEPTIN5	-0.22895	-0.228955	6.97961	0.427734	1	protein_coding	22	19714503	19724224	1	septin 5 [Source:HGNC Symbol;Acc:HGNC:9164]
ENSG00000279983		0.663432	0.67158	-2.5019	0.427899	1	protein_coding	5	141223372	141245861	1	novel protein
ENSG00000140876	NUDT7	-0.197152	-0.197316	1.7105	0.427938	1	protein_coding	16	77722492	77742260	1	nudix hydrolase 7 [Source:HGNC Symbol;Acc:HGNC:8054]
ENSG00000241644	INMT	0.215399	0.215655	0.521451	0.428291	1	protein_coding	7	30697985	30757602	1	indolethylamine N-methyltransferase [Source:HGNC Symbol;Acc:HGNC:6069]
ENSG00000251192	ZNF674	0.205433	0.205518	2.7089	0.428623	1	protein_coding	X	46497725	46545457	-1	zinc finger protein 674 [Source:HGNC Symbol;Acc:HGNC:17625]
ENSG00000260729		0.539053	0.540583	-0.251426	0.428647	1	protein_coding	15	72284727	72375981	-1	novel protein
ENSG00000101412	E2F1	-0.225051	-0.225122	3.57212	0.428667	1	protein_coding	20	33675477	33686385	-1	E2F transcription factor 1 [Source:HGNC Symbol;Acc:HGNC:3113]
ENSG00000165406	MARCHF8	0.239182	0.239195	5.68214	0.428773	1	protein_coding	10	45454585	45594906	-1	membrane associated ring-CH-type finger 8 [Source:HGNC Symbol;Acc:HGNC:23356]
ENSG00000254806	SYS1-DBNDD2	0.55759	0.56055	-0.894255	0.428803	1	protein_coding	20	45363200	45410610	1	SYS1-DBNDD2 readthrough (NMD candidate) [Source:HGNC Symbol;Acc:HGNC:33535]
ENSG00000109738	GLRB	-0.208545	-0.208694	2.34846	0.42895	1	protein_coding	4	157076125	157172090	1	glycine receptor beta [Source:HGNC Symbol;Acc:HGNC:4329]
ENSG00000241360	PDXP	-0.22683	-0.226848	5.10704	0.429207	1	protein_coding	22	37658723	37666932	1	pyridoxal phosphatase [Source:HGNC Symbol;Acc:HGNC:30259]
ENSG00000168310	IRF2	-0.223312	-0.223361	3.52582	0.430139	1	protein_coding	4	184385702	184474558	-1	interferon regulatory factor 2 [Source:HGNC Symbol;Acc:HGNC:6117]
ENSG00000178999	AURKB	-0.223152	-0.223213	3.48909	0.430319	1	protein_coding	17	8204733	8210600	-1	aurora kinase B [Source:HGNC Symbol;Acc:HGNC:11390]
ENSG00000170075	GPR37L1	-0.445057	-0.449684	-2.32125	0.430364	1	protein_coding	1	202122886	202133592	1	G protein-coupled receptor 37 like 1 [Source:HGNC Symbol;Acc:HGNC:14923]
ENSG00000227471	AKR1B15	-0.535494	-0.556325	-2.58718	0.430393	1	protein_coding	7	134549110	134579875	1	aldo-keto reductase family 1 member B15 [Source:HGNC Symbol;Acc:HGNC:37281]
ENSG00000125846	ZNF133	0.216619	0.216666	3.66385	0.430526	1	protein_coding	20	18288283	18316996	1	zinc finger protein 133 [Source:HGNC Symbol;Acc:HGNC:12917]
ENSG00000285000		0.319763	0.320109	0.8445	0.430598	1	protein_coding	5	77030902	77152155	1	novel protein, AGGF1-ZBED3-AS1 readthrough
ENSG00000121060	TRIM25	-0.231476	-0.231488	5.36901	0.430793	1	protein_coding	17	56836387	56914080	-1	tripartite motif containing 25 [Source:HGNC Symbol;Acc:HGNC:12932]
ENSG00000160216	AGPAT3	-0.242147	-0.242154	6.80834	0.430898	1	protein_coding	21	43865223	43987592	1	1-acylglycerol-3-phosphate O-acyltransferase 3 [Source:HGNC Symbol;Acc:HGNC:326]
ENSG00000158552	ZFAND2B	0.207186	0.207234	3.54484	0.431037	1	protein_coding	2	219195237	219209651	1	zinc finger AN1-type containing 2B [Source:HGNC Symbol;Acc:HGNC:25206]
ENSG00000167414	GNG8	-0.317578	-0.318442	0.198104	0.431046	1	protein_coding	19	46633953	46636541	-1	G protein subunit gamma 8 [Source:HGNC Symbol;Acc:HGNC:19664]
ENSG00000164530	PI16	0.385285	0.387709	-1.66995	0.431434	1	protein_coding	6	36948263	36964837	1	peptidase inhibitor 16 [Source:HGNC Symbol;Acc:HGNC:21245]
ENSG00000183155	RABIF	0.212467	0.212514	3.54776	0.431628	1	protein_coding	1	202878282	202889149	-1	RAB interacting factor [Source:HGNC Symbol;Acc:HGNC:9797]
ENSG00000169918	OTUD7A	0.313244	0.315163	-0.911233	0.431631	1	protein_coding	15	31475398	31870789	-1	OTU deubiquitinase 7A [Source:HGNC Symbol;Acc:HGNC:20718]
ENSG00000228594	FNDC10	-0.201017	-0.201099	2.85916	0.43234	1	protein_coding	1	1598012	1600135	-1	fibronectin type III domain containing 10 [Source:HGNC Symbol;Acc:HGNC:42951]
ENSG00000197191	CYSRT1	0.341693	0.343806	-1.09538	0.432502	1	protein_coding	9	137225174	137226315	1	cysteine rich tail 1 [Source:HGNC Symbol;Acc:HGNC:30529]
ENSG00000144649	GASK1A	-0.392976	-0.397947	-2.09429	0.432526	1	protein_coding	3	42979087	43067898	1	golgi associated kinase 1A [Source:HGNC Symbol;Acc:HGNC:24485]
ENSG00000182759	MAFA	0.29692	0.299669	-1.27478	0.432803	1	protein_coding	8	143419182	143430732	-1	MAF bZIP transcription factor A [Source:HGNC Symbol;Acc:HGNC:23145]
ENSG00000148600	CDHR1	0.196105	0.196358	0.83182	0.432911	1	protein_coding	10	84194537	84219621	1	cadherin related family member 1 [Source:HGNC Symbol;Acc:HGNC:14550]
ENSG00000138172	CALHM2	-0.196172	-0.196322	1.70719	0.432992	1	protein_coding	10	103446786	103452402	-1	calcium homeostasis modulator family member 2 [Source:HGNC Symbol;Acc:HGNC:23493]
ENSG00000183527	PSMG1	-0.22041	-0.220454	3.72474	0.433101	1	protein_coding	21	39174769	39183488	-1	proteasome assembly chaperone 1 [Source:HGNC Symbol;Acc:HGNC:3043]
ENSG00000132688	NES	-0.237826	-0.237827	9.59617	0.43321	1	protein_coding	1	156668763	156677407	-1	nestin [Source:HGNC Symbol;Acc:HGNC:7756]
ENSG00000204740	MALRD1	-0.39098	-0.393936	-1.69248	0.433287	1	protein_coding	10	19048801	19790401	1	MAM and LDL receptor class A domain containing 1 [Source:HGNC Symbol;Acc:HGNC:24331]
ENSG00000112996	MRPS30	-0.23828	-0.238295	5.35899	0.433359	1	protein_coding	5	44808947	44820428	1	mitochondrial ribosomal protein S30 [Source:HGNC Symbol;Acc:HGNC:8769]
ENSG00000169155	ZBTB43	-0.23314	-0.233159	4.93869	0.433451	1	protein_coding	9	126805006	126838210	1	zinc finger and BTB domain containing 43 [Source:HGNC Symbol;Acc:HGNC:17908]
ENSG00000213214	ARHGEF35	-0.194575	-0.194698	1.84137	0.433691	1	protein_coding	7	144186083	144195879	-1	Rho guanine nucleotide exchange factor 35 [Source:HGNC Symbol;Acc:HGNC:33846]
ENSG00000137815	RTF1	0.242512	0.242521	6.22195	0.433801	1	protein_coding	15	41408408	41483563	1	RTF1 homolog, Paf1/RNA polymerase II complex component [Source:HGNC Symbol;Acc:HGNC:28996]
ENSG00000187650	VMAC	0.194661	0.194835	1.7066	0.433821	1	protein_coding	19	5904872	5910853	1	vimentin type intermediate filament associated coiled-coil protein [Source:HGNC Symbol;Acc:HGNC:33803]
ENSG00000185842	DNAH14	-0.20426	-0.204345	2.62805	0.433852	1	protein_coding	1	224896262	225399292	1	dynein axonemal heavy chain 14 [Source:HGNC Symbol;Acc:HGNC:2945]
ENSG00000165269	AQP7	-0.462105	-0.469936	-2.24876	0.434027	1	protein_coding	9	33383179	33402682	-1	aquaporin 7 [Source:HGNC Symbol;Acc:HGNC:640]
ENSG00000126878	AIF1L	0.235931	0.235955	5.06909	0.434195	1	protein_coding	9	131096476	131123152	1	allograft inflammatory factor 1 like [Source:HGNC Symbol;Acc:HGNC:28904]
ENSG00000065135	GNAI3	0.23948	0.239488	6.19831	0.434197	1	protein_coding	1	109548615	109600195	1	G protein subunit alpha i3 [Source:HGNC Symbol;Acc:HGNC:4387]
ENSG00000143590	EFNA3	0.197885	0.198169	1.1021	0.434211	1	protein_coding	1	155078837	155087538	1	ephrin A3 [Source:HGNC Symbol;Acc:HGNC:3223]
ENSG00000288529		0.291756	0.29292	-0.315949	0.434248	1	protein_coding	6	133953304	133980088	1	novel protein
ENSG00000105443	CYTH2	0.236718	0.236727	6.35438	0.434349	1	protein_coding	19	48469208	48482314	1	cytohesin 2 [Source:HGNC Symbol;Acc:HGNC:9502]
ENSG00000146233	CYP39A1	-0.201776	-0.202116	0.633735	0.434402	1	protein_coding	6	46549580	46652830	-1	cytochrome P450 family 39 subfamily A member 1 [Source:HGNC Symbol;Acc:HGNC:17449]
ENSG00000176978	DPP7	-0.225415	-0.225428	5.63571	0.434647	1	protein_coding	9	137110542	137118309	-1	dipeptidyl peptidase 7 [Source:HGNC Symbol;Acc:HGNC:14892]
ENSG00000176438	SYNE3	-0.196253	-0.196352	1.84051	0.435133	1	protein_coding	14	95407266	95516650	-1	spectrin repeat containing nuclear envelope family member 3 [Source:HGNC Symbol;Acc:HGNC:19861]
ENSG00000198515	CNGA1	-0.296762	-0.299687	-1.05216	0.435143	1	protein_coding	4	47935977	48016681	-1	cyclic nucleotide gated channel subunit alpha 1 [Source:HGNC Symbol;Acc:HGNC:2148]
ENSG00000181031	RPH3AL	-0.196345	-0.196454	1.96265	0.435621	1	protein_coding	17	212389	386254	-1	rabphilin 3A like (without C2 domains) [Source:HGNC Symbol;Acc:HGNC:10296]
ENSG00000174672	BRSK2	0.193774	0.193965	1.32163	0.436094	1	protein_coding	11	1389899	1462689	1	BR serine/threonine kinase 2 [Source:HGNC Symbol;Acc:HGNC:11405]
ENSG00000137203	TFAP2A	0.19377	0.19394	1.29971	0.436108	1	protein_coding	6	10393186	10419659	-1	transcription factor AP-2 alpha [Source:HGNC Symbol;Acc:HGNC:11742]
ENSG00000106404	CLDN15	0.194946	0.195093	2.31527	0.436283	1	protein_coding	7	101232092	101238820	-1	claudin 15 [Source:HGNC Symbol;Acc:HGNC:2036]
ENSG00000051180	RAD51	-0.198019	-0.198114	2.51804	0.436295	1	protein_coding	15	40694774	40732340	1	RAD51 recombinase [Source:HGNC Symbol;Acc:HGNC:9817]
ENSG00000213231	TCL1B	-0.39049	-0.394456	-2.45705	0.436839	1	protein_coding	14	95686426	95692628	1	TCL1 family AKT coactivator B [Source:HGNC Symbol;Acc:HGNC:11649]
ENSG00000148814	LRRC27	-0.208868	-0.208934	3.08277	0.436919	1	protein_coding	10	132332154	132381508	1	leucine rich repeat containing 27 [Source:HGNC Symbol;Acc:HGNC:29346]
ENSG00000164465	DCBLD1	0.241554	0.241564	7.19512	0.43712	1	protein_coding	6	117453817	117569858	1	discoidin, CUB and LCCL domain containing 1 [Source:HGNC Symbol;Acc:HGNC:21479]
ENSG00000172818	OVOL1	-0.317593	-0.318494	-0.545187	0.437199	1	protein_coding	11	65787063	65797214	1	ovo like transcriptional repressor 1 [Source:HGNC Symbol;Acc:HGNC:8525]
ENSG00000131979	GCH1	0.193623	0.193786	1.56044	0.437283	1	protein_coding	14	54842008	54902826	-1	GTP cyclohydrolase 1 [Source:HGNC Symbol;Acc:HGNC:4193]
ENSG00000079150	FKBP7	0.230471	0.230498	4.20724	0.437343	1	protein_coding	2	178463664	178478600	-1	FKBP prolyl isomerase 7 [Source:HGNC Symbol;Acc:HGNC:3723]
ENSG00000197172	MAGEA6	-0.248056	-0.248639	-0.605869	0.437515	1	protein_coding	X	152766136	152769716	-1	MAGE family member A6 [Source:HGNC Symbol;Acc:HGNC:6804]
ENSG00000126106	TMEM53	-0.198587	-0.198678	2.38226	0.437516	1	protein_coding	1	44635238	44674481	-1	transmembrane protein 53 [Source:HGNC Symbol;Acc:HGNC:26186]
ENSG00000079432	CIC	0.236233	0.236237	7.17905	0.43759	1	protein_coding	19	42268537	42295797	1	capicua transcriptional repressor [Source:HGNC Symbol;Acc:HGNC:14214]
ENSG00000171812	COL8A2	0.208619	0.20882	0.89682	0.437851	1	protein_coding	1	36095239	36125222	-1	collagen type VIII alpha 2 chain [Source:HGNC Symbol;Acc:HGNC:2216]
ENSG00000127561	SYNGR3	-0.203284	-0.203368	2.60195	0.437965	1	protein_coding	16	1989660	1994275	1	synaptogyrin 3 [Source:HGNC Symbol;Acc:HGNC:11501]
ENSG00000131061	ZNF341	0.197401	0.197514	2.23447	0.437972	1	protein_coding	20	33731657	33792269	1	zinc finger protein 341 [Source:HGNC Symbol;Acc:HGNC:15992]
ENSG00000196636	SDHAF3	-0.206433	-0.206527	2.62566	0.437983	1	protein_coding	7	97117698	97181763	1	succinate dehydrogenase complex assembly factor 3 [Source:HGNC Symbol;Acc:HGNC:21752]
ENSG00000146005	PSD2	0.47648	0.483581	-1.78622	0.43804	1	protein_coding	5	139795808	139844466	1	pleckstrin and Sec7 domain containing 2 [Source:HGNC Symbol;Acc:HGNC:19092]
ENSG00000275111	ZNF2	0.212618	0.212713	2.56185	0.43805	1	protein_coding	2	95165432	95184317	1	zinc finger protein 2 [Source:HGNC Symbol;Acc:HGNC:12991]
ENSG00000284526		-0.396569	-0.400243	-2.04292	0.438311	1	protein_coding	17	76563710	76569671	-1	novel protein
ENSG00000149201	CCDC81	0.195496	0.195704	1.70716	0.438314	1	protein_coding	11	86374736	86423109	1	coiled-coil domain containing 81 [Source:HGNC Symbol;Acc:HGNC:26281]
ENSG00000172382	PRSS27	0.245307	0.246199	0.0128935	0.438407	1	protein_coding	16	2712419	2720551	-1	serine protease 27 [Source:HGNC Symbol;Acc:HGNC:15475]
ENSG00000214595	EML6	-0.226793	-0.227339	0.215158	0.438507	1	protein_coding	2	54723499	54972025	1	EMAP like 6 [Source:HGNC Symbol;Acc:HGNC:35412]
ENSG00000142178	SIK1	-0.201016	-0.201072	4.63415	0.438529	1	protein_coding	21	43414483	43427131	-1	salt inducible kinase 1 [Source:HGNC Symbol;Acc:HGNC:11142]
ENSG00000135363	LMO2	-0.218544	-0.218594	3.6324	0.438676	1	protein_coding	11	33858576	33892076	-1	LIM domain only 2 [Source:HGNC Symbol;Acc:HGNC:6642]
ENSG00000116863	ADPRS	0.233475	0.233507	4.26023	0.438923	1	protein_coding	1	36088892	36093932	1	ADP-ribosylserine hydrolase [Source:HGNC Symbol;Acc:HGNC:21304]
ENSG00000278662	GOLGA6L10	-0.325254	-0.327776	0.908086	0.439046	1	protein_coding	15	82339993	82349475	-1	golgin A6 family like 10 [Source:HGNC Symbol;Acc:HGNC:37228]
ENSG00000165495	PKNOX2	0.219795	0.219843	3.09383	0.439064	1	protein_coding	11	125164687	125433389	1	PBX/knotted 1 homeobox 2 [Source:HGNC Symbol;Acc:HGNC:16714]
ENSG00000094755	GABRP	0.230165	0.23028	1.648	0.439653	1	protein_coding	5	170763350	170814047	1	gamma-aminobutyric acid type A receptor subunit pi [Source:HGNC Symbol;Acc:HGNC:4089]
ENSG00000114395	CYB561D2	0.198885	0.19899	2.18213	0.439746	1	protein_coding	3	50350845	50358460	1	cytochrome b561 family member D2 [Source:HGNC Symbol;Acc:HGNC:30253]
ENSG00000281106	TMEM272	0.362929	0.364693	-1.10399	0.44006	1	protein_coding	13	51813347	51845177	-1	transmembrane protein 272 [Source:HGNC Symbol;Acc:HGNC:26737]
ENSG00000131435	PDLIM4	0.220826	0.220843	4.90177	0.440121	1	protein_coding	5	132257696	132273454	1	PDZ and LIM domain 4 [Source:HGNC Symbol;Acc:HGNC:16501]
ENSG00000144596	GRIP2	-0.223944	-0.224281	0.453209	0.440399	1	protein_coding	3	14489107	14556075	-1	glutamate receptor interacting protein 2 [Source:HGNC Symbol;Acc:HGNC:23841]
ENSG00000101898	MCTS2	-0.362355	-0.363294	-0.13406	0.440577	1	protein_coding	20	31547379	31548081	1	MCTS family member 2 [Source:HGNC Symbol;Acc:HGNC:49760]
ENSG00000263620		-0.473321	-0.474742	-0.20054	0.440625	1	protein_coding	17	8150816	8162975	-1	novel protein
ENSG00000289747		-0.582986	-0.586127	-0.658132	0.440645	1	protein_coding	3	195908695	195909561	-1	novel protein
ENSG00000144681	STAC	0.199021	0.199166	2.27748	0.440688	1	protein_coding	3	36380503	36548007	1	SH3 and cysteine rich domain [Source:HGNC Symbol;Acc:HGNC:11353]
ENSG00000165887	ANKRD2	0.404248	0.408744	-2.00291	0.440981	1	protein_coding	10	97572499	97583884	1	ankyrin repeat domain 2 [Source:HGNC Symbol;Acc:HGNC:495]
ENSG00000196967	ZNF585A	0.221245	0.221289	3.57432	0.441281	1	protein_coding	19	37106734	37172741	-1	zinc finger protein 585A [Source:HGNC Symbol;Acc:HGNC:26305]
ENSG00000100473	COCH	-0.210567	-0.211117	0.723198	0.441334	1	protein_coding	14	30874514	30895065	1	cochlin [Source:HGNC Symbol;Acc:HGNC:2180]
ENSG00000154263	ABCA10	0.401713	0.404869	-1.5599	0.441984	1	protein_coding	17	69147214	69244846	-1	ATP binding cassette subfamily A member 10 [Source:HGNC Symbol;Acc:HGNC:30]
ENSG00000260456	C16orf95	0.208139	0.208555	0.564066	0.442343	1	protein_coding	16	87083562	87317420	-1	chromosome 16 open reading frame 95 [Source:HGNC Symbol;Acc:HGNC:40033]
ENSG00000138675	FGF5	-0.214473	-0.214548	3.69378	0.442461	1	protein_coding	4	80266639	80336680	1	fibroblast growth factor 5 [Source:HGNC Symbol;Acc:HGNC:3683]
ENSG00000113494	PRLR	0.238499	0.239093	0.220901	0.442646	1	protein_coding	5	35048756	35230487	-1	prolactin receptor [Source:HGNC Symbol;Acc:HGNC:9446]
ENSG00000139537	CCDC65	0.425601	0.431416	-2.18744	0.442665	1	protein_coding	12	48904110	48931840	1	coiled-coil domain containing 65 [Source:HGNC Symbol;Acc:HGNC:29937]
ENSG00000182362	YBEY	-0.21521	-0.215292	2.7029	0.442738	1	protein_coding	21	46286342	46297751	1	ybeY metalloendoribonuclease [Source:HGNC Symbol;Acc:HGNC:1299]
ENSG00000157500	APPL1	-0.234361	-0.234373	5.59299	0.44288	1	protein_coding	3	57227726	57278105	1	adaptor protein, phosphotyrosine interacting with PH domain and leucine zipper 1 [Source:HGNC Symbol;Acc:HGNC:24035]
ENSG00000241399	CD302	0.209724	0.209959	1.13828	0.443302	1	protein_coding	2	159768628	159798255	-1	CD302 molecule [Source:HGNC Symbol;Acc:HGNC:30843]
ENSG00000205517	RGL3	-0.193894	-0.194064	1.2285	0.443387	1	protein_coding	19	11384341	11419328	-1	ral guanine nucleotide dissociation stimulator like 3 [Source:HGNC Symbol;Acc:HGNC:30282]
ENSG00000288634		0.227324	0.227993	-0.319642	0.443431	1	protein_coding	7	112450487	112450645	1	novel protein
ENSG00000188064	WNT7B	-0.241039	-0.241575	-0.139979	0.443436	1	protein_coding	22	45920366	45977162	-1	Wnt family member 7B [Source:HGNC Symbol;Acc:HGNC:12787]
ENSG00000156273	BACH1	0.238028	0.238035	6.42115	0.443683	1	protein_coding	21	29194071	29630751	1	BTB domain and CNC homolog 1 [Source:HGNC Symbol;Acc:HGNC:935]
ENSG00000168329	CX3CR1	-0.472189	-0.477385	-2.21017	0.443732	1	protein_coding	3	39263495	39281735	-1	C-X3-C motif chemokine receptor 1 [Source:HGNC Symbol;Acc:HGNC:2558]
ENSG00000187595	ZNF385C	-0.293432	-0.295401	-1.35117	0.443738	1	protein_coding	17	42025576	42098479	-1	zinc finger protein 385C [Source:HGNC Symbol;Acc:HGNC:33722]
ENSG00000248329	APELA	0.206648	0.207019	0.0204944	0.443917	1	protein_coding	4	164877178	164898965	1	apelin receptor early endogenous ligand [Source:HGNC Symbol;Acc:HGNC:48925]
ENSG00000173013	CCDC96	0.191213	0.191506	0.773414	0.443976	1	protein_coding	4	7040849	7043001	-1	coiled-coil domain containing 96 [Source:HGNC Symbol;Acc:HGNC:26900]
ENSG00000162688	AGL	0.235267	0.235273	6.71443	0.444205	1	protein_coding	1	99850361	99924023	1	amylo-alpha-1, 6-glucosidase, 4-alpha-glucanotransferase [Source:HGNC Symbol;Acc:HGNC:321]
ENSG00000075043	KCNQ2	-0.195135	-0.195344	1.4435	0.444333	1	protein_coding	20	63400208	63472677	-1	potassium voltage-gated channel subfamily Q member 2 [Source:HGNC Symbol;Acc:HGNC:6296]
ENSG00000134258	VTCN1	0.257143	0.257604	-0.0206649	0.444465	1	protein_coding	1	117143587	117210960	-1	V-set domain containing T cell activation inhibitor 1 [Source:HGNC Symbol;Acc:HGNC:28873]
ENSG00000060140	STYK1	0.291231	0.292888	-1.36647	0.444472	1	protein_coding	12	10618923	10674318	-1	serine/threonine/tyrosine kinase 1 [Source:HGNC Symbol;Acc:HGNC:18889]
ENSG00000235453	SMIM27	-0.190981	-0.191178	1.3834	0.444498	1	protein_coding	9	32551144	32568621	1	small integral membrane protein 27 [Source:HGNC Symbol;Acc:HGNC:31420]
ENSG00000150630	VEGFC	-0.204231	-0.204279	2.96313	0.444521	1	protein_coding	4	176683538	176792922	-1	vascular endothelial growth factor C [Source:HGNC Symbol;Acc:HGNC:12682]
ENSG00000144063	MALL	-0.190539	-0.190727	1.50906	0.444746	1	protein_coding	2	110083870	110116022	-1	mal, T cell differentiation protein like [Source:HGNC Symbol;Acc:HGNC:6818]
ENSG00000169607	CKAP2L	-0.222344	-0.22239	3.68154	0.444911	1	protein_coding	2	112736349	112764664	-1	cytoskeleton associated protein 2 like [Source:HGNC Symbol;Acc:HGNC:26877]
ENSG00000115020	PIKFYVE	0.231237	0.231246	6.1522	0.445017	1	protein_coding	2	208266255	208358746	1	phosphoinositide kinase, FYVE-type zinc finger containing [Source:HGNC Symbol;Acc:HGNC:23785]
ENSG00000139163	ETNK1	-0.229938	-0.22995	5.87768	0.445082	1	protein_coding	12	22625075	22690665	1	ethanolamine kinase 1 [Source:HGNC Symbol;Acc:HGNC:24649]
ENSG00000137496	IL18BP	0.207871	0.207904	4.51774	0.445428	1	protein_coding	11	71998613	72007315	1	interleukin 18 binding protein [Source:HGNC Symbol;Acc:HGNC:5987]
ENSG00000100575	TIMM9	-0.21553	-0.215571	3.73798	0.445487	1	protein_coding	14	58408495	58427531	-1	translocase of inner mitochondrial membrane 9 [Source:HGNC Symbol;Acc:HGNC:11819]
ENSG00000162669	HFM1	-0.28134	-0.282774	-0.567144	0.445498	1	protein_coding	1	91260766	91404856	-1	helicase for meiosis 1 [Source:HGNC Symbol;Acc:HGNC:20193]
ENSG00000128346	C22orf23	-0.361431	-0.364293	-1.48667	0.445616	1	protein_coding	22	37943050	37953669	-1	chromosome 22 open reading frame 23 [Source:HGNC Symbol;Acc:HGNC:18589]
ENSG00000110013	SIAE	-0.225637	-0.225664	4.45741	0.445618	1	protein_coding	11	124633113	124695707	-1	sialic acid acetylesterase [Source:HGNC Symbol;Acc:HGNC:18187]
ENSG00000129521	EGLN3	0.223463	0.22349	4.17736	0.445653	1	protein_coding	14	33924227	34462774	-1	egl-9 family hypoxia inducible factor 3 [Source:HGNC Symbol;Acc:HGNC:14661]
ENSG00000069424	KCNAB2	-0.206516	-0.20662	2.44845	0.445703	1	protein_coding	1	5990927	6101193	1	potassium voltage-gated channel subfamily A regulatory beta subunit 2 [Source:HGNC Symbol;Acc:HGNC:6229]
ENSG00000213859	KCTD11	0.230009	0.23003	4.9995	0.445757	1	protein_coding	17	7351889	7354944	1	potassium channel tetramerization domain containing 11 [Source:HGNC Symbol;Acc:HGNC:21302]
ENSG00000165092	ALDH1A1	0.20339	0.203707	0.741056	0.446083	1	protein_coding	9	72900671	73080442	-1	aldehyde dehydrogenase 1 family member A1 [Source:HGNC Symbol;Acc:HGNC:402]
ENSG00000127314	RAP1B	0.242774	0.242779	6.92536	0.446184	1	protein_coding	12	68610855	68671901	1	RAP1B, member of RAS oncogene family [Source:HGNC Symbol;Acc:HGNC:9857]
ENSG00000170906	NDUFA3	-0.208631	-0.208649	4.95255	0.446241	1	protein_coding	19	54102728	54109257	1	NADH:ubiquinone oxidoreductase subunit A3 [Source:HGNC Symbol;Acc:HGNC:7686]
ENSG00000170807	LMOD2	0.227603	0.227612	6.2246	0.446306	1	protein_coding	7	123655866	123664290	1	leiomodin 2 [Source:HGNC Symbol;Acc:HGNC:6648]
ENSG00000059915	PSD	-0.212438	-0.212464	4.27982	0.446491	1	protein_coding	10	102402617	102421539	-1	pleckstrin and Sec7 domain containing [Source:HGNC Symbol;Acc:HGNC:9507]
ENSG00000213934	HBG1	0.620549	0.629634	-2.71571	0.446496	1	protein_coding	11	5248269	5249857	-1	hemoglobin subunit gamma 1 [Source:HGNC Symbol;Acc:HGNC:4831]
ENSG00000102984	ZNF821	0.204836	0.204902	3.26045	0.446646	1	protein_coding	16	71859680	71895336	-1	zinc finger protein 821 [Source:HGNC Symbol;Acc:HGNC:28043]
ENSG00000118985	ELL2	0.241032	0.241041	6.33993	0.446683	1	protein_coding	5	95885098	95961851	-1	elongation factor for RNA polymerase II 2 [Source:HGNC Symbol;Acc:HGNC:17064]
ENSG00000130766	SESN2	0.233938	0.233944	6.64042	0.446834	1	protein_coding	1	28259518	28282491	1	sestrin 2 [Source:HGNC Symbol;Acc:HGNC:20746]
ENSG00000026652	AGPAT4	0.233923	0.233932	5.86378	0.446954	1	protein_coding	6	161129967	161274061	-1	1-acylglycerol-3-phosphate O-acyltransferase 4 [Source:HGNC Symbol;Acc:HGNC:20885]
ENSG00000159713	TPPP3	-0.282018	-0.283518	-0.761217	0.44735	1	protein_coding	16	67389809	67393518	-1	tubulin polymerization promoting protein family member 3 [Source:HGNC Symbol;Acc:HGNC:24162]
ENSG00000188868	ZNF563	-0.189979	-0.190209	0.95327	0.447655	1	protein_coding	19	12317477	12333720	-1	zinc finger protein 563 [Source:HGNC Symbol;Acc:HGNC:30498]
ENSG00000002834	LASP1	0.239684	0.239686	8.6304	0.447764	1	protein_coding	17	38869859	38921770	1	LIM and SH3 protein 1 [Source:HGNC Symbol;Acc:HGNC:6513]
ENSG00000139200	PIANP	-0.207044	-0.207191	2.8321	0.447857	1	protein_coding	12	6693791	6700815	-1	PILR alpha associated neural protein [Source:HGNC Symbol;Acc:HGNC:25338]
ENSG00000168028	RPSA	-0.245485	-0.245487	9.02804	0.448214	1	protein_coding	3	39406716	39426255	1	ribosomal protein SA [Source:HGNC Symbol;Acc:HGNC:6502]
ENSG00000205609	EIF3CL	0.18934	0.189366	4.52613	0.448491	1	protein_coding	16	28379579	28403841	-1	eukaryotic translation initiation factor 3 subunit C like [Source:HGNC Symbol;Acc:HGNC:26347]
ENSG00000224389	C4B	0.243502	0.243852	1.05296	0.448512	1	protein_coding	6	32014795	32035418	1	complement C4B (Chido blood group) [Source:HGNC Symbol;Acc:HGNC:1324]
ENSG00000158806	NPM2	0.395053	0.39937	-2.11971	0.448521	1	protein_coding	8	22024125	22036897	1	nucleophosmin/nucleoplasmin 2 [Source:HGNC Symbol;Acc:HGNC:7930]
ENSG00000082438	COBLL1	0.227366	0.227379	4.9544	0.448868	1	protein_coding	2	164653624	164843679	-1	cordon-bleu WH2 repeat protein like 1 [Source:HGNC Symbol;Acc:HGNC:23571]
ENSG00000115758	ODC1	-0.231136	-0.231143	6.63464	0.448936	1	protein_coding	2	10439968	10448327	-1	ornithine decarboxylase 1 [Source:HGNC Symbol;Acc:HGNC:8109]
ENSG00000010810	FYN	0.231866	0.231878	5.72333	0.448965	1	protein_coding	6	111660332	111873452	-1	FYN proto-oncogene, Src family tyrosine kinase [Source:HGNC Symbol;Acc:HGNC:4037]
ENSG00000213316	LTC4S	0.480193	0.487147	-1.87577	0.449003	1	protein_coding	5	179793980	179796647	1	leukotriene C4 synthase [Source:HGNC Symbol;Acc:HGNC:6719]
ENSG00000197978	GOLGA6L9	-0.205722	-0.205758	3.90905	0.449144	1	protein_coding	15	82429816	82439153	1	golgin A6 family like 9 [Source:HGNC Symbol;Acc:HGNC:37229]
ENSG00000107438	PDLIM1	-0.244572	-0.244574	8.0815	0.449231	1	protein_coding	10	95237572	95291012	-1	PDZ and LIM domain 1 [Source:HGNC Symbol;Acc:HGNC:2067]
ENSG00000171860	C3AR1	-0.216158	-0.216397	0.452822	0.449427	1	protein_coding	12	8056844	8066359	-1	complement C3a receptor 1 [Source:HGNC Symbol;Acc:HGNC:1319]
ENSG00000117971	CHRNB4	-0.379527	-0.383311	-2.12101	0.449934	1	protein_coding	15	78624111	78727754	-1	cholinergic receptor nicotinic beta 4 subunit [Source:HGNC Symbol;Acc:HGNC:1964]
ENSG00000164100	NDST3	0.287837	0.288994	-0.511388	0.450025	1	protein_coding	4	118033618	118258634	1	N-deacetylase and N-sulfotransferase 3 [Source:HGNC Symbol;Acc:HGNC:7682]
ENSG00000182327	GLTPD2	0.461814	0.466451	-2.18878	0.450059	1	protein_coding	17	4788964	4790589	1	glycolipid transfer protein domain containing 2 [Source:HGNC Symbol;Acc:HGNC:33756]
ENSG00000134516	DOCK2	0.200901	0.201167	0.626035	0.450174	1	protein_coding	5	169637268	170083382	1	dedicator of cytokinesis 2 [Source:HGNC Symbol;Acc:HGNC:2988]
ENSG00000052795	FNIP2	0.236665	0.236673	6.41227	0.450894	1	protein_coding	4	158769026	158908050	1	folliculin interacting protein 2 [Source:HGNC Symbol;Acc:HGNC:29280]
ENSG00000175105	ZNF654	0.226381	0.226407	4.59538	0.450967	1	protein_coding	3	88059255	88144660	1	zinc finger protein 654 [Source:HGNC Symbol;Acc:HGNC:25612]
ENSG00000047648	ARHGAP6	0.235351	0.235378	5.05818	0.451245	1	protein_coding	X	11117651	11665920	-1	Rho GTPase activating protein 6 [Source:HGNC Symbol;Acc:HGNC:676]
ENSG00000183208	GDPGP1	0.188407	0.188537	1.82939	0.451312	1	protein_coding	15	90233808	90245811	1	GDP-D-glucose phosphorylase 1 [Source:HGNC Symbol;Acc:HGNC:34360]
ENSG00000005436	GCFC2	-0.218712	-0.218763	3.95011	0.451674	1	protein_coding	2	75652000	75710985	-1	GC-rich sequence DNA-binding factor 2 [Source:HGNC Symbol;Acc:HGNC:1317]
ENSG00000178460	MCMDC2	0.320517	0.32239	-1.13551	0.45171	1	protein_coding	8	66870749	66922048	1	minichromosome maintenance domain containing 2 [Source:HGNC Symbol;Acc:HGNC:26368]
ENSG00000138658	ZGRF1	-0.197645	-0.197738	2.4159	0.452327	1	protein_coding	4	112539333	112636995	-1	zinc finger GRF-type containing 1 [Source:HGNC Symbol;Acc:HGNC:25654]
ENSG00000283228		0.188575	0.188672	2.48051	0.452402	1	protein_coding	2	151802651	151973949	-1	novel transcript
ENSG00000130684	ZNF337	0.225155	0.225189	4.16959	0.453322	1	protein_coding	20	25673195	25696853	-1	zinc finger protein 337 [Source:HGNC Symbol;Acc:HGNC:15809]
ENSG00000176386	CDC26	-0.208533	-0.208631	2.45441	0.453326	1	protein_coding	9	113255835	113275572	-1	cell division cycle 26 [Source:HGNC Symbol;Acc:HGNC:17839]
ENSG00000258728		-0.191554	-0.191656	2.56831	0.453976	1	protein_coding	9	34646631	34661886	1	novel protein (GALT-IL11RA readthrough)
ENSG00000179715	PCED1B	0.193904	0.194146	0.878476	0.45399	1	protein_coding	12	47079603	47236662	1	PC-esterase domain containing 1B [Source:HGNC Symbol;Acc:HGNC:28255]
ENSG00000099338	CATSPERG	0.187848	0.188062	1.40864	0.454077	1	protein_coding	19	38335775	38370943	1	cation channel sperm associated auxiliary subunit gamma [Source:HGNC Symbol;Acc:HGNC:25243]
ENSG00000107282	APBA1	0.208345	0.208413	2.74638	0.454205	1	protein_coding	9	69427532	69672371	-1	amyloid beta precursor protein binding family A member 1 [Source:HGNC Symbol;Acc:HGNC:578]
ENSG00000124496	TRERF1	-0.220425	-0.220465	4.0919	0.454467	1	protein_coding	6	42224931	42452051	-1	transcriptional regulating factor 1 [Source:HGNC Symbol;Acc:HGNC:18273]
ENSG00000167157	PRRX2	0.203476	0.204095	0.317929	0.454583	1	protein_coding	9	129665647	129722674	1	paired related homeobox 2 [Source:HGNC Symbol;Acc:HGNC:21338]
ENSG00000185324	CDK10	0.218738	0.218765	4.6557	0.454947	1	protein_coding	16	89680737	89696354	1	cyclin dependent kinase 10 [Source:HGNC Symbol;Acc:HGNC:1770]
ENSG00000114735	HEMK1	0.218711	0.218741	4.21311	0.455005	1	protein_coding	3	50569152	50596168	1	HemK methyltransferase family member 1 [Source:HGNC Symbol;Acc:HGNC:24923]
ENSG00000108799	EZH1	0.226332	0.226361	4.44838	0.455121	1	protein_coding	17	42700275	42745049	-1	enhancer of zeste 1 polycomb repressive complex 2 subunit [Source:HGNC Symbol;Acc:HGNC:3526]
ENSG00000165283	STOML2	-0.231407	-0.23142	5.56175	0.455221	1	protein_coding	9	35099776	35103195	-1	stomatin like 2 [Source:HGNC Symbol;Acc:HGNC:14559]
ENSG00000146416	AIG1	-0.221469	-0.221501	4.23448	0.455312	1	protein_coding	6	143060496	143341058	1	androgen induced 1 [Source:HGNC Symbol;Acc:HGNC:21607]
ENSG00000066739	ATG2B	0.236177	0.236188	5.83202	0.455413	1	protein_coding	14	96279195	96363341	-1	autophagy related 2B [Source:HGNC Symbol;Acc:HGNC:20187]
ENSG00000198743	SLC5A3	0.224696	0.224709	5.6519	0.455804	1	protein_coding	21	34073578	34106260	1	solute carrier family 5 member 3 [Source:HGNC Symbol;Acc:HGNC:11038]
ENSG00000159905	ZNF221	0.186464	0.186637	1.36535	0.455875	1	protein_coding	19	43951223	43967709	1	zinc finger protein 221 [Source:HGNC Symbol;Acc:HGNC:13014]
ENSG00000013810	TACC3	-0.23571	-0.235724	5.63166	0.456032	1	protein_coding	4	1712858	1745171	1	transforming acidic coiled-coil containing protein 3 [Source:HGNC Symbol;Acc:HGNC:11524]
ENSG00000169758	TMEM266	0.274265	0.275957	-1.48705	0.456141	1	protein_coding	15	76059958	76229121	1	transmembrane protein 266 [Source:HGNC Symbol;Acc:HGNC:26763]
ENSG00000128607	KLHDC10	-0.239058	-0.239067	6.01482	0.456165	1	protein_coding	7	130070534	130135705	1	kelch domain containing 10 [Source:HGNC Symbol;Acc:HGNC:22194]
ENSG00000185269	NOTUM	0.420581	0.425483	-1.91505	0.45628	1	protein_coding	17	81952507	81961840	-1	notum, palmitoleoyl-protein carboxylesterase [Source:HGNC Symbol;Acc:HGNC:27106]
ENSG00000152822	GRM1	-0.534157	-0.546756	-2.38469	0.456343	1	protein_coding	6	146027646	146437601	1	glutamate metabotropic receptor 1 [Source:HGNC Symbol;Acc:HGNC:4593]
ENSG00000164690	SHH	-0.202917	-0.20299	2.04701	0.456357	1	protein_coding	7	155799980	155812463	-1	sonic hedgehog signaling molecule [Source:HGNC Symbol;Acc:HGNC:10848]
ENSG00000169635	HIC2	-0.230106	-0.230115	6.02628	0.456382	1	protein_coding	22	21417371	21451463	1	HIC ZBTB transcriptional repressor 2 [Source:HGNC Symbol;Acc:HGNC:18595]
ENSG00000257411		-0.550038	-0.550754	0.603119	0.456414	1	protein_coding	12	56101331	56109289	1	novel protein
ENSG00000165300	SLITRK5	-0.247055	-0.248034	-0.745418	0.456525	1	protein_coding	13	87671371	87696272	1	SLIT and NTRK like family member 5 [Source:HGNC Symbol;Acc:HGNC:20295]
ENSG00000135436	FAM186B	0.416011	0.41924	-1.81419	0.456655	1	protein_coding	12	49582885	49605639	-1	family with sequence similarity 186 member B [Source:HGNC Symbol;Acc:HGNC:25296]
ENSG00000239672	NME1	-0.237654	-0.237664	5.77096	0.456674	1	protein_coding	17	51153559	51162428	1	NME/NM23 nucleoside diphosphate kinase 1 [Source:HGNC Symbol;Acc:HGNC:7849]
ENSG00000198400	NTRK1	-0.214284	-0.214974	-0.219558	0.456701	1	protein_coding	1	156815636	156881850	1	neurotrophic receptor tyrosine kinase 1 [Source:HGNC Symbol;Acc:HGNC:8031]
ENSG00000129295	DNAAF11	-0.209736	-0.210166	0.71591	0.45676	1	protein_coding	8	132570416	132675592	-1	dynein axonemal assembly factor 11 [Source:HGNC Symbol;Acc:HGNC:16725]
ENSG00000104899	AMH	0.188963	0.189144	2.48152	0.457097	1	protein_coding	19	2249309	2252073	1	anti-Mullerian hormone [Source:HGNC Symbol;Acc:HGNC:464]
ENSG00000269502	DMRTC1	-0.627104	-0.63828	-1.63337	0.457134	1	protein_coding	X	72872025	72943837	-1	DMRT like family C1 [Source:HGNC Symbol;Acc:HGNC:13910]
ENSG00000185650	ZFP36L1	-0.237611	-0.237613	8.01787	0.457597	1	protein_coding	14	68787660	68796253	-1	ZFP36 ring finger protein like 1 [Source:HGNC Symbol;Acc:HGNC:1107]
ENSG00000122515	ZMIZ2	-0.228382	-0.228389	6.5138	0.457678	1	protein_coding	7	44748581	44769881	1	zinc finger MIZ-type containing 2 [Source:HGNC Symbol;Acc:HGNC:22229]
ENSG00000111300	NAA25	-0.232242	-0.232257	5.33237	0.458229	1	protein_coding	12	112026689	112108796	-1	N-alpha-acetyltransferase 25, NatB auxiliary subunit [Source:HGNC Symbol;Acc:HGNC:25783]
ENSG00000184922	FMNL1	0.217744	0.218207	0.183514	0.45824	1	protein_coding	17	45221444	45247319	1	formin like 1 [Source:HGNC Symbol;Acc:HGNC:1212]
ENSG00000114853	ZBTB47	0.219382	0.219397	5.29142	0.458499	1	protein_coding	3	42653697	42667580	1	zinc finger and BTB domain containing 47 [Source:HGNC Symbol;Acc:HGNC:26955]
ENSG00000117010	ZNF684	-0.194424	-0.194554	1.88142	0.458658	1	protein_coding	1	40531573	40548167	1	zinc finger protein 684 [Source:HGNC Symbol;Acc:HGNC:28418]
ENSG00000167130	DOLPP1	0.226899	0.226936	4.0573	0.458851	1	protein_coding	9	129081111	129090438	1	dolichyldiphosphatase 1 [Source:HGNC Symbol;Acc:HGNC:29565]
ENSG00000277399	GPR179	0.396836	0.402181	-1.98144	0.458975	1	protein_coding	17	38324571	38343956	-1	G protein-coupled receptor 179 [Source:HGNC Symbol;Acc:HGNC:31371]
ENSG00000092330	TINF2	0.22578	0.225802	4.69314	0.459102	1	protein_coding	14	24238286	24242663	-1	TERF1 interacting nuclear factor 2 [Source:HGNC Symbol;Acc:HGNC:11824]
ENSG00000197959	DNM3	0.192602	0.192896	0.957429	0.459475	1	protein_coding	1	171817887	172418466	1	dynamin 3 [Source:HGNC Symbol;Acc:HGNC:29125]
ENSG00000116771	AGMAT	-0.23849	-0.239042	0.0363659	0.459656	1	protein_coding	1	15571699	15585051	-1	agmatinase [Source:HGNC Symbol;Acc:HGNC:18407]
ENSG00000185267	CDNF	-0.283048	-0.284641	-0.8467	0.459841	1	protein_coding	10	14819245	14838575	-1	cerebral dopamine neurotrophic factor [Source:HGNC Symbol;Acc:HGNC:24913]
ENSG00000198771	RCSD1	-0.237156	-0.237163	6.94237	0.459961	1	protein_coding	1	167630093	167708696	1	RCSD domain containing 1 [Source:HGNC Symbol;Acc:HGNC:28310]
ENSG00000115165	CYTIP	0.360945	0.364513	-1.46684	0.460185	1	protein_coding	2	157414619	157488961	-1	cytohesin 1 interacting protein [Source:HGNC Symbol;Acc:HGNC:9506]
ENSG00000092758	COL9A3	-0.201898	-0.202015	3.99346	0.460373	1	protein_coding	20	62816244	62841159	1	collagen type IX alpha 3 chain [Source:HGNC Symbol;Acc:HGNC:2219]
ENSG00000163032	VSNL1	0.191746	0.192037	0.921359	0.46052	1	protein_coding	2	17539126	17657018	1	visinin like 1 [Source:HGNC Symbol;Acc:HGNC:12722]
ENSG00000197013	ZNF429	-0.214076	-0.214115	3.91072	0.460525	1	protein_coding	19	21496682	21556270	1	zinc finger protein 429 [Source:HGNC Symbol;Acc:HGNC:20817]
ENSG00000071462	BUD23	-0.227512	-0.22753	5.04329	0.460552	1	protein_coding	7	73683597	73698212	1	BUD23 rRNA methyltransferase and ribosome maturation factor [Source:HGNC Symbol;Acc:HGNC:16405]
ENSG00000105514	RAB3D	0.221707	0.221734	4.44012	0.460563	1	protein_coding	19	11322068	11346270	-1	RAB3D, member RAS oncogene family [Source:HGNC Symbol;Acc:HGNC:9779]
ENSG00000134531	EMP1	-0.211657	-0.211842	1.07617	0.460873	1	protein_coding	12	13196723	13219941	1	epithelial membrane protein 1 [Source:HGNC Symbol;Acc:HGNC:3333]
ENSG00000060982	BCAT1	0.241132	0.241134	8.06444	0.460984	1	protein_coding	12	24810024	24949101	-1	branched chain amino acid transaminase 1 [Source:HGNC Symbol;Acc:HGNC:976]
ENSG00000175768	TOMM5	-0.230485	-0.230502	5.06776	0.461008	1	protein_coding	9	37582646	37592604	-1	translocase of outer mitochondrial membrane 5 [Source:HGNC Symbol;Acc:HGNC:31369]
ENSG00000009844	VTA1	-0.235704	-0.235715	5.85035	0.461053	1	protein_coding	6	142147162	142224685	1	vesicle trafficking 1 [Source:HGNC Symbol;Acc:HGNC:20954]
ENSG00000255663		-0.322426	-0.323228	0.341411	0.461084	1	protein_coding	11	114400682	114443932	1	novel transcript, RBM7-REXO2 readthrough
ENSG00000186815	TPCN1	-0.235587	-0.235598	5.56406	0.461324	1	protein_coding	12	113221050	113298585	1	two pore segment channel 1 [Source:HGNC Symbol;Acc:HGNC:18182]
ENSG00000154096	THY1	0.234003	0.234006	6.68644	0.461365	1	protein_coding	11	119415476	119424985	-1	Thy-1 cell surface antigen [Source:HGNC Symbol;Acc:HGNC:11801]
ENSG00000183378	OVCH2	0.311765	0.313079	-0.877321	0.461539	1	protein_coding	11	7689437	7706477	-1	ovochymase 2 [Source:HGNC Symbol;Acc:HGNC:29970]
ENSG00000036828	CASR	1.77618	1.44269e+08	-2.53744	0.461615	1	protein_coding	3	122183668	122291629	1	calcium sensing receptor [Source:HGNC Symbol;Acc:HGNC:1514]
ENSG00000162757	C1orf74	0.193907	0.194101	1.48079	0.46162	1	protein_coding	1	209779208	209784559	-1	chromosome 1 open reading frame 74 [Source:HGNC Symbol;Acc:HGNC:26319]
ENSG00000274386	TMEM269	-0.261474	-0.263126	-0.981473	0.461757	1	protein_coding	1	42784991	42816619	1	transmembrane protein 269 [Source:HGNC Symbol;Acc:HGNC:52381]
ENSG00000112715	VEGFA	-0.22618	-0.226188	6.26988	0.461826	1	protein_coding	6	43770184	43786487	1	vascular endothelial growth factor A [Source:HGNC Symbol;Acc:HGNC:12680]
ENSG00000070214	SLC44A1	0.230398	0.230418	5.34131	0.461892	1	protein_coding	9	105244622	105439171	1	solute carrier family 44 member 1 [Source:HGNC Symbol;Acc:HGNC:18798]
ENSG00000126368	NR1D1	-0.193618	-0.193704	2.48712	0.461897	1	protein_coding	17	40092793	40100589	-1	nuclear receptor subfamily 1 group D member 1 [Source:HGNC Symbol;Acc:HGNC:7962]
ENSG00000149243	KLHL35	0.246668	0.247864	-1.1034	0.462015	1	protein_coding	11	75422394	75433203	-1	kelch like family member 35 [Source:HGNC Symbol;Acc:HGNC:26597]
ENSG00000170820	FSHR	0.186432	0.18662	1.30304	0.462359	1	protein_coding	2	48962157	49154527	-1	follicle stimulating hormone receptor [Source:HGNC Symbol;Acc:HGNC:3969]
ENSG00000253304	TMEM200B	0.206595	0.206652	2.88204	0.462515	1	protein_coding	1	29119429	29123903	-1	transmembrane protein 200B [Source:HGNC Symbol;Acc:HGNC:33785]
ENSG00000213886	UBD	-0.196904	-0.19694	2.99883	0.462588	1	protein_coding	6	29555515	29559732	-1	ubiquitin D [Source:HGNC Symbol;Acc:HGNC:18795]
ENSG00000101000	PROCR	-0.215966	-0.216004	3.55815	0.462809	1	protein_coding	20	35172072	35216240	1	protein C receptor [Source:HGNC Symbol;Acc:HGNC:9452]
ENSG00000182103	FAM181B	0.247675	0.249304	-0.478941	0.462854	1	protein_coding	11	82729940	82733864	-1	family with sequence similarity 181 member B [Source:HGNC Symbol;Acc:HGNC:28512]
ENSG00000216490	IFI30	-0.231074	-0.231568	0.0478057	0.462879	1	protein_coding	19	18173162	18178117	1	IFI30 lysosomal thiol reductase [Source:HGNC Symbol;Acc:HGNC:5398]
ENSG00000162676	GFI1	-0.359509	-0.361816	-1.48199	0.462939	1	protein_coding	1	92473043	92486925	-1	growth factor independent 1 transcriptional repressor [Source:HGNC Symbol;Acc:HGNC:4237]
ENSG00000146216	TTBK1	-0.228501	-0.229115	0.0206978	0.463121	1	protein_coding	6	43243481	43288258	1	tau tubulin kinase 1 [Source:HGNC Symbol;Acc:HGNC:19140]
ENSG00000100300	TSPO	0.209689	0.209707	4.75769	0.463147	1	protein_coding	22	43151547	43163242	1	translocator protein [Source:HGNC Symbol;Acc:HGNC:1158]
ENSG00000062582	MRPS24	-0.225057	-0.225075	5.00403	0.463149	1	protein_coding	7	43866558	43869893	-1	mitochondrial ribosomal protein S24 [Source:HGNC Symbol;Acc:HGNC:14510]
ENSG00000168826	ZBTB49	-0.192912	-0.193049	1.93738	0.463198	1	protein_coding	4	4290251	4321786	1	zinc finger and BTB domain containing 49 [Source:HGNC Symbol;Acc:HGNC:19883]
ENSG00000125445	MRPS7	-0.234558	-0.23457	5.65513	0.463566	1	protein_coding	17	75261674	75266376	1	mitochondrial ribosomal protein S7 [Source:HGNC Symbol;Acc:HGNC:14499]
ENSG00000174871	CNIH2	-0.185205	-0.185427	1.34783	0.463566	1	protein_coding	11	66278175	66285301	1	cornichon family AMPA receptor auxiliary protein 2 [Source:HGNC Symbol;Acc:HGNC:28744]
ENSG00000167733	HSD11B1L	0.18806	0.18814	2.8782	0.463617	1	protein_coding	19	5680604	5688523	1	hydroxysteroid 11-beta dehydrogenase 1 like [Source:HGNC Symbol;Acc:HGNC:30419]
ENSG00000232810	TNF	-0.400599	-0.40386	-2.05473	0.463883	1	protein_coding	6	31575565	31578336	1	tumor necrosis factor [Source:HGNC Symbol;Acc:HGNC:11892]
ENSG00000132357	CARD6	0.192065	0.192196	1.70508	0.464397	1	protein_coding	5	40841308	40860175	1	caspase recruitment domain family member 6 [Source:HGNC Symbol;Acc:HGNC:16394]
ENSG00000181004	BBS12	0.1983	0.198382	2.59226	0.464413	1	protein_coding	4	122732702	122744942	1	Bardet-Biedl syndrome 12 [Source:HGNC Symbol;Acc:HGNC:26648]
ENSG00000212124	TAS2R19	-0.347467	-0.352773	-1.66806	0.46505	1	protein_coding	12	11021619	11022620	-1	taste 2 receptor member 19 [Source:HGNC Symbol;Acc:HGNC:19108]
ENSG00000178096	BOLA1	-0.182858	-0.182984	2.01622	0.465086	1	protein_coding	1	149887890	149900798	1	bolA family member 1 [Source:HGNC Symbol;Acc:HGNC:24263]
ENSG00000123737	EXOSC9	-0.220718	-0.22075	4.23901	0.465238	1	protein_coding	4	121801318	121817021	1	exosome component 9 [Source:HGNC Symbol;Acc:HGNC:9137]
ENSG00000187792	ZNF70	0.213497	0.213547	3.55384	0.465275	1	protein_coding	22	23738682	23751112	-1	zinc finger protein 70 [Source:HGNC Symbol;Acc:HGNC:13140]
ENSG00000176472	ZNF575	0.227322	0.228026	-0.287228	0.465357	1	protein_coding	19	43525497	43536130	1	zinc finger protein 575 [Source:HGNC Symbol;Acc:HGNC:27606]
ENSG00000111412	SPRING1	0.237471	0.23748	6.13623	0.465771	1	protein_coding	12	116710171	116738070	-1	SREBF pathway regulator in golgi 1 [Source:HGNC Symbol;Acc:HGNC:26128]
ENSG00000123415	SMUG1	0.212562	0.212607	3.66861	0.466087	1	protein_coding	12	54121277	54189008	-1	single-strand-selective monofunctional uracil-DNA glycosylase 1 [Source:HGNC Symbol;Acc:HGNC:17148]
ENSG00000125246	CLYBL	-0.189061	-0.189157	2.01381	0.466238	1	protein_coding	13	99606669	99909459	1	citramalyl-CoA lyase [Source:HGNC Symbol;Acc:HGNC:18355]
ENSG00000156475	PPP2R2B	0.218241	0.218281	3.77173	0.46636	1	protein_coding	5	146580742	147084784	-1	protein phosphatase 2 regulatory subunit Bbeta [Source:HGNC Symbol;Acc:HGNC:9305]
ENSG00000076662	ICAM3	-0.182268	-0.182402	1.55237	0.466705	1	protein_coding	19	10333776	10339661	-1	intercellular adhesion molecule 3 [Source:HGNC Symbol;Acc:HGNC:5346]
ENSG00000165197	VEGFD	0.513194	0.535224	-2.55164	0.467113	1	protein_coding	X	15345596	15384413	-1	vascular endothelial growth factor D [Source:HGNC Symbol;Acc:HGNC:3708]
ENSG00000168067	MAP4K2	-0.22305	-0.223076	4.58856	0.467334	1	protein_coding	11	64784918	64803241	-1	mitogen-activated protein kinase kinase kinase kinase 2 [Source:HGNC Symbol;Acc:HGNC:6864]
ENSG00000185220	PGBD2	0.182926	0.18306	1.83399	0.467673	1	protein_coding	1	248906196	248919946	1	piggyBac transposable element derived 2 [Source:HGNC Symbol;Acc:HGNC:19399]
ENSG00000088970	KIZ	0.207571	0.207631	3.08911	0.467861	1	protein_coding	20	21125983	21246622	1	kizuna centrosomal protein [Source:HGNC Symbol;Acc:HGNC:15865]
ENSG00000198553	KCNRG	0.466563	0.469978	-0.976925	0.467892	1	protein_coding	13	50015254	50020922	1	potassium channel regulator [Source:HGNC Symbol;Acc:HGNC:18893]
ENSG00000105778	AVL9	0.236441	0.236449	6.21429	0.469027	1	protein_coding	7	32495426	32588726	1	AVL9 cell migration associated [Source:HGNC Symbol;Acc:HGNC:28994]
ENSG00000105246	EBI3	-0.190012	-0.190232	0.778881	0.469242	1	protein_coding	19	4229523	4237528	1	Epstein-Barr virus induced 3 [Source:HGNC Symbol;Acc:HGNC:3129]
ENSG00000203546		0.298053	0.299026	-0.178673	0.469456	1	protein_coding	14	31334312	31457441	-1	novel protein
ENSG00000129654	FOXJ1	0.309975	0.310898	-0.875738	0.46947	1	protein_coding	17	76136333	76141245	-1	forkhead box J1 [Source:HGNC Symbol;Acc:HGNC:3816]
ENSG00000186907	RTN4RL2	-0.319427	-0.321154	-1.037	0.470154	1	protein_coding	11	57460528	57477534	1	reticulon 4 receptor like 2 [Source:HGNC Symbol;Acc:HGNC:23053]
ENSG00000124207	CSE1L	-0.238569	-0.238575	6.64094	0.470209	1	protein_coding	20	49046246	49096960	1	chromosome segregation 1 like [Source:HGNC Symbol;Acc:HGNC:2431]
ENSG00000213967	ZNF726	-0.24911	-0.249821	-0.36598	0.470499	1	protein_coding	19	23914876	23945159	1	zinc finger protein 726 [Source:HGNC Symbol;Acc:HGNC:32462]
ENSG00000261611		0.524499	0.526603	-0.442072	0.470627	1	protein_coding	16	71447600	71489311	-1	novel transcript
ENSG00000164182	NDUFAF2	-0.204878	-0.204938	3.07399	0.470793	1	protein_coding	5	60945177	61154531	1	NADH:ubiquinone oxidoreductase complex assembly factor 2 [Source:HGNC Symbol;Acc:HGNC:28086]
ENSG00000171928	TVP23B	0.220992	0.221019	4.44244	0.470794	1	protein_coding	17	18781111	18806714	1	trans-golgi network vesicle protein 23 homolog B [Source:HGNC Symbol;Acc:HGNC:20399]
ENSG00000099625	CBARP	-0.193485	-0.193519	4.02566	0.471676	1	protein_coding	19	1228287	1238027	-1	CACN subunit beta associated regulatory protein [Source:HGNC Symbol;Acc:HGNC:28617]
ENSG00000105711	SCN1B	-0.180255	-0.180507	1.26891	0.471825	1	protein_coding	19	35030470	35040449	1	sodium voltage-gated channel beta subunit 1 [Source:HGNC Symbol;Acc:HGNC:10586]
ENSG00000186310	NAP1L3	0.230951	0.230967	5.1251	0.471896	1	protein_coding	X	93670930	93673578	-1	nucleosome assembly protein 1 like 3 [Source:HGNC Symbol;Acc:HGNC:7639]
ENSG00000288550		0.573614	0.57456	0.29395	0.471921	1	protein_coding	3	9917116	9945385	1	novel protein
ENSG00000261609	GAN	-0.218734	-0.218752	4.95042	0.472084	1	protein_coding	16	81314944	81390809	1	gigaxonin [Source:HGNC Symbol;Acc:HGNC:4137]
ENSG00000168389	MFSD2A	0.185467	0.185649	1.96927	0.472135	1	protein_coding	1	39955112	39969968	1	MFSD2 lysolipid transporter A, lysophospholipid [Source:HGNC Symbol;Acc:HGNC:25897]
ENSG00000138621	PPCDC	-0.184243	-0.184381	2.11926	0.472212	1	protein_coding	15	75023586	75117462	1	phosphopantothenoylcysteine decarboxylase [Source:HGNC Symbol;Acc:HGNC:28107]
ENSG00000221823	PPP3R1	0.237094	0.237102	6.34102	0.472352	1	protein_coding	2	68178857	68256237	-1	protein phosphatase 3 regulatory subunit B, alpha [Source:HGNC Symbol;Acc:HGNC:9317]
ENSG00000106829	TLE4	0.232085	0.232099	5.3265	0.472432	1	protein_coding	9	79571773	79726882	1	TLE family member 4, transcriptional corepressor [Source:HGNC Symbol;Acc:HGNC:11840]
ENSG00000151892	GFRA1	0.216156	0.216188	4.66993	0.472675	1	protein_coding	10	116056925	116276803	-1	GDNF family receptor alpha 1 [Source:HGNC Symbol;Acc:HGNC:4243]
ENSG00000164610	RP9	0.217384	0.217441	3.31884	0.472734	1	protein_coding	7	33094797	33109405	-1	RP9 pre-mRNA splicing factor [Source:HGNC Symbol;Acc:HGNC:10288]
ENSG00000140545	MFGE8	0.229138	0.229139	9.12213	0.473139	1	protein_coding	15	88898683	88913468	-1	milk fat globule EGF and factor V/VIII domain containing [Source:HGNC Symbol;Acc:HGNC:7036]
ENSG00000197054	ZNF763	-0.180577	-0.180745	1.4363	0.473164	1	protein_coding	19	11965037	11980617	1	zinc finger protein 763 [Source:HGNC Symbol;Acc:HGNC:27614]
ENSG00000115956	PLEK	-0.243119	-0.24395	-0.942491	0.47318	1	protein_coding	2	68365282	68397453	1	pleckstrin [Source:HGNC Symbol;Acc:HGNC:9070]
ENSG00000135298	ADGRB3	0.197893	0.198517	0.924949	0.473406	1	protein_coding	6	68635282	69390571	1	adhesion G protein-coupled receptor B3 [Source:HGNC Symbol;Acc:HGNC:945]
ENSG00000105278	ZFR2	-0.181533	-0.181801	1.26074	0.473417	1	protein_coding	19	3804024	3869038	-1	zinc finger RNA binding protein 2 [Source:HGNC Symbol;Acc:HGNC:29189]
ENSG00000214026	MRPL23	-0.180729	-0.180769	3.16388	0.473741	1	protein_coding	11	1947278	1984522	1	mitochondrial ribosomal protein L23 [Source:HGNC Symbol;Acc:HGNC:10322]
ENSG00000179855	GIPC3	0.196529	0.197025	0.209554	0.473972	1	protein_coding	19	3585478	3593541	1	GIPC PDZ domain containing family member 3 [Source:HGNC Symbol;Acc:HGNC:18183]
ENSG00000107263	RAPGEF1	0.23631	0.236312	8.12141	0.474019	1	protein_coding	9	131576770	131740076	-1	Rap guanine nucleotide exchange factor 1 [Source:HGNC Symbol;Acc:HGNC:4568]
ENSG00000164932	CTHRC1	0.230809	0.230816	5.88181	0.474079	1	protein_coding	8	103371538	103382989	1	collagen triple helix repeat containing 1 [Source:HGNC Symbol;Acc:HGNC:18831]
ENSG00000173137	ADCK5	-0.184436	-0.184506	2.88365	0.474342	1	protein_coding	8	144373101	144393242	1	aarF domain containing kinase 5 [Source:HGNC Symbol;Acc:HGNC:21738]
ENSG00000164105	SAP30	-0.197895	-0.197967	2.94088	0.474461	1	protein_coding	4	173369969	173377532	1	Sin3A associated protein 30 [Source:HGNC Symbol;Acc:HGNC:10532]
ENSG00000158555	GDPD5	0.21305	0.213126	3.17062	0.474876	1	protein_coding	11	75434640	75525941	-1	glycerophosphodiester phosphodiesterase domain containing 5 [Source:HGNC Symbol;Acc:HGNC:28804]
ENSG00000240184	PCDHGC3	0.220898	0.220906	5.47167	0.475243	1	protein_coding	5	141475947	141512977	1	protocadherin gamma subfamily C, 3 [Source:HGNC Symbol;Acc:HGNC:8716]
ENSG00000181513	ACBD4	0.179965	0.180128	1.80766	0.475272	1	protein_coding	17	45132600	45144181	1	acyl-CoA binding domain containing 4 [Source:HGNC Symbol;Acc:HGNC:23337]
ENSG00000073150	PANX2	-0.195105	-0.195146	3.56392	0.475285	1	protein_coding	22	50170731	50180295	1	pannexin 2 [Source:HGNC Symbol;Acc:HGNC:8600]
ENSG00000104472	CHRAC1	-0.216295	-0.216337	3.63289	0.475401	1	protein_coding	8	140511311	140517154	1	chromatin accessibility complex subunit 1 [Source:HGNC Symbol;Acc:HGNC:13544]
ENSG00000143845	ETNK2	0.222496	0.22253	4.27832	0.475506	1	protein_coding	1	204131062	204152044	-1	ethanolamine kinase 2 [Source:HGNC Symbol;Acc:HGNC:25575]
ENSG00000122870	BICC1	-0.22272	-0.222747	5.05977	0.4756	1	protein_coding	10	58512872	58831435	1	BicC family RNA binding protein 1 [Source:HGNC Symbol;Acc:HGNC:19351]
ENSG00000187790	FANCM	-0.196914	-0.196981	3.07568	0.475672	1	protein_coding	14	45135930	45200890	1	FA complementation group M [Source:HGNC Symbol;Acc:HGNC:23168]
ENSG00000118162	KPTN	-0.197632	-0.197742	2.38586	0.475818	1	protein_coding	19	47475150	47484265	-1	kaptin, actin binding protein [Source:HGNC Symbol;Acc:HGNC:6404]
ENSG00000118946	PCDH17	0.203279	0.203365	4.38006	0.476433	1	protein_coding	13	57631744	57729311	1	protocadherin 17 [Source:HGNC Symbol;Acc:HGNC:14267]
ENSG00000142867	BCL10	0.230907	0.23094	4.08338	0.477102	1	protein_coding	1	85265776	85276632	-1	BCL10 immune signaling adaptor [Source:HGNC Symbol;Acc:HGNC:989]
ENSG00000131620	ANO1	0.190958	0.190993	3.04181	0.477135	1	protein_coding	11	69985907	70189530	1	anoctamin 1 [Source:HGNC Symbol;Acc:HGNC:21625]
ENSG00000099260	PALMD	0.188591	0.18895	0.616551	0.477143	1	protein_coding	1	99646113	99694541	1	palmdelphin [Source:HGNC Symbol;Acc:HGNC:15846]
ENSG00000215529	EFCAB8	0.326302	0.329675	-1.62921	0.477168	1	protein_coding	20	32858923	32961845	1	EF-hand calcium binding domain 8 [Source:HGNC Symbol;Acc:HGNC:34532]
ENSG00000173597	SULT1B1	-0.313618	-0.314791	-0.753435	0.477204	1	protein_coding	4	69721167	69787961	-1	sulfotransferase family 1B member 1 [Source:HGNC Symbol;Acc:HGNC:17845]
ENSG00000135916	ITM2C	0.233636	0.233638	8.60967	0.477287	1	protein_coding	2	230864639	230879248	1	integral membrane protein 2C [Source:HGNC Symbol;Acc:HGNC:6175]
ENSG00000130701	RBBP8NL	-0.365626	-0.369232	-2.18722	0.477288	1	protein_coding	20	62410237	62427539	-1	RBBP8 N-terminal like [Source:HGNC Symbol;Acc:HGNC:16144]
ENSG00000204564	C6orf136	-0.211184	-0.211241	3.33681	0.47749	1	protein_coding	6	30647039	30653210	1	chromosome 6 open reading frame 136 [Source:HGNC Symbol;Acc:HGNC:21301]
ENSG00000186395	KRT10	0.196153	0.196183	4.09288	0.47784	1	protein_coding	17	40818117	40822614	-1	keratin 10 [Source:HGNC Symbol;Acc:HGNC:6413]
ENSG00000151651	ADAM8	-0.178923	-0.179068	1.52923	0.477923	1	protein_coding	10	133262420	133276868	-1	ADAM metallopeptidase domain 8 [Source:HGNC Symbol;Acc:HGNC:215]
ENSG00000141497	ZMYND15	0.370152	0.374193	-2.33337	0.478005	1	protein_coding	17	4739833	4746119	1	zinc finger MYND-type containing 15 [Source:HGNC Symbol;Acc:HGNC:20997]
ENSG00000183486	MX2	0.208321	0.208484	0.954419	0.478019	1	protein_coding	21	41361999	41409393	1	MX dynamin like GTPase 2 [Source:HGNC Symbol;Acc:HGNC:7533]
ENSG00000170145	SIK2	0.239363	0.23937	6.61211	0.478286	1	protein_coding	11	111602449	111730855	1	salt inducible kinase 2 [Source:HGNC Symbol;Acc:HGNC:21680]
ENSG00000256950		0.342249	0.343234	-0.340469	0.478289	1	protein_coding	12	121888809	121921470	1	novel transcript
ENSG00000148296	SURF6	0.216965	0.216986	4.95822	0.478306	1	protein_coding	9	133328776	133336188	-1	surfeit 6 [Source:HGNC Symbol;Acc:HGNC:11478]
ENSG00000108405	P2RX1	0.205571	0.205631	3.40654	0.478613	1	protein_coding	17	3896592	3916476	-1	purinergic receptor P2X 1 [Source:HGNC Symbol;Acc:HGNC:8533]
ENSG00000255587	RAB44	-0.264423	-0.266113	-1.30038	0.478642	1	protein_coding	6	36697826	36733184	1	RAB44, member RAS oncogene family [Source:HGNC Symbol;Acc:HGNC:21068]
ENSG00000196535	MYO18A	-0.23465	-0.234651	8.99558	0.478668	1	protein_coding	17	29071122	29180398	-1	myosin XVIIIA [Source:HGNC Symbol;Acc:HGNC:31104]
ENSG00000198719	DLL1	-0.252489	-0.253982	-1.2465	0.478856	1	protein_coding	6	170282206	170306565	-1	delta like canonical Notch ligand 1 [Source:HGNC Symbol;Acc:HGNC:2908]
ENSG00000173567	ADGRF3	0.355227	0.358442	-1.67801	0.478947	1	protein_coding	2	26308173	26346817	-1	adhesion G protein-coupled receptor F3 [Source:HGNC Symbol;Acc:HGNC:18989]
ENSG00000179431	FJX1	0.203311	0.203325	4.99511	0.478986	1	protein_coding	11	35618460	35620865	1	four-jointed box kinase 1 [Source:HGNC Symbol;Acc:HGNC:17166]
ENSG00000214226	C17orf67	0.2074	0.207838	0.221503	0.479009	1	protein_coding	17	56791913	56838773	-1	chromosome 17 open reading frame 67 [Source:HGNC Symbol;Acc:HGNC:27900]
ENSG00000168904	LRRC28	0.216399	0.216436	4.06394	0.479046	1	protein_coding	15	99251362	99390729	1	leucine rich repeat containing 28 [Source:HGNC Symbol;Acc:HGNC:28355]
ENSG00000086967	MYBPC2	0.449746	0.454887	-2.3333	0.479241	1	protein_coding	19	50432892	50466321	1	myosin binding protein C2 [Source:HGNC Symbol;Acc:HGNC:7550]
ENSG00000258539		0.377881	0.381031	-1.514	0.47943	1	protein_coding	10	124617080	124791727	-1	novel transcript, METTL10-FAM53B readthrough
ENSG00000170917	NUDT6	-0.191683	-0.191774	2.40941	0.479572	1	protein_coding	4	122888697	122922968	-1	nudix hydrolase 6 [Source:HGNC Symbol;Acc:HGNC:8053]
ENSG00000116183	PAPPA2	-0.209294	-0.209348	3.39291	0.479762	1	protein_coding	1	176463171	176845601	1	pappalysin 2 [Source:HGNC Symbol;Acc:HGNC:14615]
ENSG00000171798	KNDC1	-0.188529	-0.188583	3.1964	0.479996	1	protein_coding	10	133160219	133226412	1	kinase non-catalytic C-lobe domain containing 1 [Source:HGNC Symbol;Acc:HGNC:29374]
ENSG00000188315	C3orf62	-0.186429	-0.186497	2.86626	0.480004	1	protein_coding	3	49268596	49277232	-1	chromosome 3 open reading frame 62 [Source:HGNC Symbol;Acc:HGNC:24771]
ENSG00000088826	SMOX	0.203667	0.203702	3.58418	0.480112	1	protein_coding	20	4120980	4187747	1	spermine oxidase [Source:HGNC Symbol;Acc:HGNC:15862]
ENSG00000187866	PABIR1	0.203191	0.203231	3.81292	0.480132	1	protein_coding	9	68780065	68785566	1	PP2A Aalpha (PPP2R1A) and B55A (PPP2R2A) interacting phosphatase regulator 1 [Source:HGNC Symbol;Acc:HGNC:23490]
ENSG00000161791	FMNL3	0.230917	0.230928	5.81853	0.480169	1	protein_coding	12	49636499	49708165	-1	formin like 3 [Source:HGNC Symbol;Acc:HGNC:23698]
ENSG00000128683	GAD1	-0.27922	-0.280267	-0.683534	0.480266	1	protein_coding	2	170813213	170861151	1	glutamate decarboxylase 1 [Source:HGNC Symbol;Acc:HGNC:4092]
ENSG00000118655	DCLRE1B	0.204168	0.204238	2.94714	0.480626	1	protein_coding	1	113904619	113914086	1	DNA cross-link repair 1B [Source:HGNC Symbol;Acc:HGNC:17641]
ENSG00000084090	STARD7	-0.239009	-0.239012	7.344	0.480645	1	protein_coding	2	96184859	96208827	-1	StAR related lipid transfer domain containing 7 [Source:HGNC Symbol;Acc:HGNC:18063]
ENSG00000256861		-0.770393	-0.771574	0.786381	0.481129	1	protein_coding	12	122207779	122266423	-1	novel protein
ENSG00000165338	HECTD2	0.221498	0.221521	4.85755	0.481159	1	protein_coding	10	91409280	91514829	1	HECT domain E3 ubiquitin protein ligase 2 [Source:HGNC Symbol;Acc:HGNC:26736]
ENSG00000162695	SLC30A7	0.229817	0.22983	5.55074	0.481653	1	protein_coding	1	100896076	100981757	1	solute carrier family 30 member 7 [Source:HGNC Symbol;Acc:HGNC:19306]
ENSG00000139625	MAP3K12	-0.214724	-0.214751	4.4902	0.481736	1	protein_coding	12	53479669	53500063	-1	mitogen-activated protein kinase kinase kinase 12 [Source:HGNC Symbol;Acc:HGNC:6851]
ENSG00000136449	MYCBPAP	-0.216958	-0.217673	-0.187059	0.482022	1	protein_coding	17	50508425	50531501	1	MYCBP associated protein [Source:HGNC Symbol;Acc:HGNC:19677]
ENSG00000102109	PCSK1N	0.187054	0.187102	3.64574	0.482154	1	protein_coding	X	48831096	48835610	-1	proprotein convertase subtilisin/kexin type 1 inhibitor [Source:HGNC Symbol;Acc:HGNC:17301]
ENSG00000196214	ZNF766	0.220843	0.220884	3.77178	0.482353	1	protein_coding	19	52269587	52296046	1	zinc finger protein 766 [Source:HGNC Symbol;Acc:HGNC:28063]
ENSG00000101194	SLC17A9	0.203409	0.20346	3.02765	0.4824	1	protein_coding	20	62952707	62969585	1	solute carrier family 17 member 9 [Source:HGNC Symbol;Acc:HGNC:16192]
ENSG00000173208	ABCD2	-0.226438	-0.227579	-0.834918	0.482456	1	protein_coding	12	39550033	39619803	-1	ATP binding cassette subfamily D member 2 [Source:HGNC Symbol;Acc:HGNC:66]
ENSG00000212127	TAS2R14	0.258725	0.259354	0.0287449	0.482582	1	protein_coding	12	10937408	11171573	-1	taste 2 receptor member 14 [Source:HGNC Symbol;Acc:HGNC:14920]
ENSG00000164199	ADGRV1	-0.17925	-0.179351	2.20764	0.482835	1	protein_coding	5	90529344	91164437	1	adhesion G protein-coupled receptor V1 [Source:HGNC Symbol;Acc:HGNC:17416]
ENSG00000129993	CBFA2T3	-0.212653	-0.213215	-0.175597	0.482883	1	protein_coding	16	88874858	88977207	-1	CBFA2/RUNX1 partner transcriptional co-repressor 3 [Source:HGNC Symbol;Acc:HGNC:1537]
ENSG00000069696	DRD4	-0.277553	-0.278708	-0.523698	0.483566	1	protein_coding	11	637269	640706	1	dopamine receptor D4 [Source:HGNC Symbol;Acc:HGNC:3025]
ENSG00000154016	GRAP	0.223334	0.224071	-0.0334041	0.483878	1	protein_coding	17	19020656	19047011	-1	GRB2 related adaptor protein [Source:HGNC Symbol;Acc:HGNC:4562]
ENSG00000241837	ATP5PO	-0.237413	-0.237418	6.82882	0.483883	1	protein_coding	21	33903453	33915814	-1	ATP synthase peripheral stalk subunit OSCP [Source:HGNC Symbol;Acc:HGNC:850]
ENSG00000120129	DUSP1	0.230436	0.230451	5.79463	0.483997	1	protein_coding	5	172768096	172771195	-1	dual specificity phosphatase 1 [Source:HGNC Symbol;Acc:HGNC:3064]
ENSG00000138182	KIF20B	-0.204701	-0.204736	4.01289	0.484025	1	protein_coding	10	89701590	89774939	1	kinesin family member 20B [Source:HGNC Symbol;Acc:HGNC:7212]
ENSG00000197653	DNAH10	-0.211667	-0.211856	1.03143	0.484204	1	protein_coding	12	123762188	123935720	1	dynein axonemal heavy chain 10 [Source:HGNC Symbol;Acc:HGNC:2941]
ENSG00000109255	NMU	-0.401366	-0.411316	-1.93277	0.484226	1	protein_coding	4	55595229	55636698	-1	neuromedin U [Source:HGNC Symbol;Acc:HGNC:7859]
ENSG00000171604	CXXC5	0.21559	0.215596	6.59102	0.484274	1	protein_coding	5	139647299	139683882	1	CXXC finger protein 5 [Source:HGNC Symbol;Acc:HGNC:26943]
ENSG00000057593	F7	0.2994	0.301291	-0.480822	0.48451	1	protein_coding	13	113105788	113120685	1	coagulation factor VII [Source:HGNC Symbol;Acc:HGNC:3544]
ENSG00000127831	VIL1	-0.176154	-0.176245	1.64785	0.484639	1	protein_coding	2	218419121	218453295	1	villin 1 [Source:HGNC Symbol;Acc:HGNC:12690]
ENSG00000127366	TAS2R5	-0.27103	-0.272188	-0.389907	0.484681	1	protein_coding	7	141790217	141791367	1	taste 2 receptor member 5 [Source:HGNC Symbol;Acc:HGNC:14912]
ENSG00000129472	RAB2B	0.219783	0.219807	4.7089	0.484858	1	protein_coding	14	21459020	21476960	-1	RAB2B, member RAS oncogene family [Source:HGNC Symbol;Acc:HGNC:20246]
ENSG00000102554	KLF5	0.222336	0.222368	4.24956	0.484903	1	protein_coding	13	73054976	73077541	1	KLF transcription factor 5 [Source:HGNC Symbol;Acc:HGNC:6349]
ENSG00000106025	TSPAN12	-0.214366	-0.214408	3.73741	0.484905	1	protein_coding	7	120787320	120858402	-1	tetraspanin 12 [Source:HGNC Symbol;Acc:HGNC:21641]
ENSG00000124216	SNAI1	0.178693	0.178807	1.94767	0.484986	1	protein_coding	20	49982980	49988886	1	snail family transcriptional repressor 1 [Source:HGNC Symbol;Acc:HGNC:11128]
ENSG00000214274	ANG	0.187308	0.187504	0.911287	0.485042	1	protein_coding	14	20684177	20698971	1	angiogenin [Source:HGNC Symbol;Acc:HGNC:483]
ENSG00000162722	TRIM58	-0.20712	-0.207167	3.58979	0.485108	1	protein_coding	1	247857187	247880138	1	tripartite motif containing 58 [Source:HGNC Symbol;Acc:HGNC:24150]
ENSG00000241962		-0.413354	-0.417328	-1.7623	0.485128	1	protein_coding	2	99141485	99322741	1	novel protein, C2orf15-MRPL30-novel lincRNA readthrough
ENSG00000161082	CELF5	0.232287	0.233753	-0.186631	0.48523	1	protein_coding	19	3224661	3297076	1	CUGBP Elav-like family member 5 [Source:HGNC Symbol;Acc:HGNC:14058]
ENSG00000019186	CYP24A1	0.422016	0.427156	-1.43629	0.485231	1	protein_coding	20	54153446	54173986	-1	cytochrome P450 family 24 subfamily A member 1 [Source:HGNC Symbol;Acc:HGNC:2602]
ENSG00000111817	DSE	0.233213	0.233221	6.12771	0.485234	1	protein_coding	6	116254173	116444861	1	dermatan sulfate epimerase [Source:HGNC Symbol;Acc:HGNC:21144]
ENSG00000189180	ZNF33A	0.210512	0.210532	4.83035	0.48526	1	protein_coding	10	38010650	38065088	1	zinc finger protein 33A [Source:HGNC Symbol;Acc:HGNC:13096]
ENSG00000141431	ASXL3	-0.215881	-0.215904	4.73854	0.485473	1	protein_coding	18	33578219	33751195	1	ASXL transcriptional regulator 3 [Source:HGNC Symbol;Acc:HGNC:29357]
ENSG00000139410	SDSL	-0.180458	-0.180528	2.6031	0.485556	1	protein_coding	12	113422380	113438276	1	serine dehydratase like [Source:HGNC Symbol;Acc:HGNC:30404]
ENSG00000114473	IQCG	0.18476	0.18485	2.37732	0.485909	1	protein_coding	3	197889077	197960142	-1	IQ motif containing G [Source:HGNC Symbol;Acc:HGNC:25251]
ENSG00000116194	ANGPTL1	-0.633269	-0.652387	-2.37092	0.485952	1	protein_coding	1	178849535	178871077	-1	angiopoietin like 1 [Source:HGNC Symbol;Acc:HGNC:489]
ENSG00000143995	MEIS1	-0.229794	-0.229813	5.81741	0.486111	1	protein_coding	2	66433452	66573869	1	Meis homeobox 1 [Source:HGNC Symbol;Acc:HGNC:7000]
ENSG00000119772	DNMT3A	-0.238743	-0.238749	6.80537	0.486256	1	protein_coding	2	25227855	25342590	-1	DNA methyltransferase 3 alpha [Source:HGNC Symbol;Acc:HGNC:2978]
ENSG00000124171	PARD6B	-0.217529	-0.217575	3.699	0.486413	1	protein_coding	20	50731580	50756795	1	par-6 family cell polarity regulator beta [Source:HGNC Symbol;Acc:HGNC:16245]
ENSG00000151332	MBIP	0.200904	0.200964	3.24588	0.48646	1	protein_coding	14	36298564	36320637	-1	MAP3K12 binding inhibitory protein 1 [Source:HGNC Symbol;Acc:HGNC:20427]
ENSG00000137338	PGBD1	0.233018	0.233075	3.45755	0.486466	1	protein_coding	6	28281572	28302549	1	piggyBac transposable element derived 1 [Source:HGNC Symbol;Acc:HGNC:19398]
ENSG00000184619	KRBA2	0.22219	0.222203	5.41524	0.486635	1	protein_coding	17	8356902	8376704	-1	KRAB-A domain containing 2 [Source:HGNC Symbol;Acc:HGNC:26989]
ENSG00000197372	ZNF675	-0.198826	-0.198887	2.83421	0.487045	1	protein_coding	19	23525631	23687220	-1	zinc finger protein 675 [Source:HGNC Symbol;Acc:HGNC:30768]
ENSG00000143194	MAEL	-0.219936	-0.220702	-0.41523	0.487549	1	protein_coding	1	166975582	167022214	1	maelstrom spermatogenic transposon silencer [Source:HGNC Symbol;Acc:HGNC:25929]
ENSG00000137767	SQOR	-0.212286	-0.212595	0.315053	0.487982	1	protein_coding	15	45631148	45691281	1	sulfide quinone oxidoreductase [Source:HGNC Symbol;Acc:HGNC:20390]
ENSG00000168175	MAPK1IP1L	0.240535	0.24054	7.09237	0.488055	1	protein_coding	14	55051647	55070194	1	mitogen-activated protein kinase 1 interacting protein 1 like [Source:HGNC Symbol;Acc:HGNC:19840]
ENSG00000139973	SYT16	-0.17609	-0.176216	1.88039	0.488508	1	protein_coding	14	61811974	62112550	1	synaptotagmin 16 [Source:HGNC Symbol;Acc:HGNC:23142]
ENSG00000182957	SPATA13	0.212917	0.212939	4.11957	0.488667	1	protein_coding	13	23979805	24307074	1	spermatogenesis associated 13 [Source:HGNC Symbol;Acc:HGNC:23222]
ENSG00000188313	PLSCR1	-0.209554	-0.209583	3.805	0.488887	1	protein_coding	3	146515180	146544856	-1	phospholipid scramblase 1 [Source:HGNC Symbol;Acc:HGNC:9092]
ENSG00000140941	MAP1LC3B	0.23803	0.238035	7.09337	0.489009	1	protein_coding	16	87383953	87404779	1	microtubule associated protein 1 light chain 3 beta [Source:HGNC Symbol;Acc:HGNC:13352]
ENSG00000142623	PADI1	0.208096	0.208808	-0.0182857	0.489057	1	protein_coding	1	17205128	17246007	1	peptidyl arginine deiminase 1 [Source:HGNC Symbol;Acc:HGNC:18367]
ENSG00000198342	ZNF442	-0.230058	-0.230482	0.432547	0.489704	1	protein_coding	19	12345944	12365905	-1	zinc finger protein 442 [Source:HGNC Symbol;Acc:HGNC:20877]
ENSG00000041988	THAP3	0.203675	0.203738	3.23654	0.48993	1	protein_coding	1	6624868	6635586	1	THAP domain containing 3 [Source:HGNC Symbol;Acc:HGNC:20855]
ENSG00000243716	NPIPB5	-0.214665	-0.214672	6.33696	0.489968	1	protein_coding	16	22479121	22536535	1	nuclear pore complex interacting protein family member B5 [Source:HGNC Symbol;Acc:HGNC:37233]
ENSG00000188385	JAKMIP3	-0.240315	-0.241432	-0.836136	0.490008	1	protein_coding	10	132036336	132184858	1	Janus kinase and microtubule interacting protein 3 [Source:HGNC Symbol;Acc:HGNC:23523]
ENSG00000163762	TM4SF18	-0.255558	-0.256613	-1.06759	0.490456	1	protein_coding	3	149318498	149334414	-1	transmembrane 4 L six family member 18 [Source:HGNC Symbol;Acc:HGNC:25181]
ENSG00000261052	SULT1A3	0.186427	0.186561	1.9741	0.490474	1	protein_coding	16	30199228	30204310	1	sulfotransferase family 1A member 3 [Source:HGNC Symbol;Acc:HGNC:11455]
ENSG00000135341	MAP3K7	0.233212	0.233221	6.1512	0.490481	1	protein_coding	6	90513573	90587086	-1	mitogen-activated protein kinase kinase kinase 7 [Source:HGNC Symbol;Acc:HGNC:6859]
ENSG00000136878	USP20	0.229554	0.229577	4.79595	0.490558	1	protein_coding	9	129834698	129881828	1	ubiquitin specific peptidase 20 [Source:HGNC Symbol;Acc:HGNC:12619]
ENSG00000187626	ZKSCAN4	0.199156	0.199244	2.60788	0.490656	1	protein_coding	6	28241697	28252269	-1	zinc finger with KRAB and SCAN domains 4 [Source:HGNC Symbol;Acc:HGNC:13854]
ENSG00000138400	MDH1B	-0.252911	-0.253668	-0.575037	0.490956	1	protein_coding	2	206737763	206765328	-1	malate dehydrogenase 1B [Source:HGNC Symbol;Acc:HGNC:17836]
ENSG00000196993	NPIPB9	0.216786	0.217533	0.3466	0.491053	1	protein_coding	16	28751787	28772864	1	nuclear pore complex interacting protein family member B9 [Source:HGNC Symbol;Acc:HGNC:41987]
ENSG00000072182	ASIC4	-0.248207	-0.249051	-0.359342	0.491089	1	protein_coding	2	219514170	219538772	1	acid sensing ion channel subunit family member 4 [Source:HGNC Symbol;Acc:HGNC:21263]
ENSG00000141376	BCAS3	0.220395	0.220429	4.17753	0.491457	1	protein_coding	17	60677453	61392838	1	BCAS3 microtubule associated cell migration factor [Source:HGNC Symbol;Acc:HGNC:14347]
ENSG00000173465	ZNRD2	-0.216636	-0.216667	4.06983	0.49148	1	protein_coding	11	65570460	65573942	1	zinc ribbon domain containing 2 [Source:HGNC Symbol;Acc:HGNC:11328]
ENSG00000175984	DENND2C	-0.173215	-0.173383	1.31884	0.491515	1	protein_coding	1	114582848	114670422	-1	DENN domain containing 2C [Source:HGNC Symbol;Acc:HGNC:24748]
ENSG00000160396	HIPK4	0.417888	0.423543	-2.00225	0.49154	1	protein_coding	19	40379271	40390181	-1	homeodomain interacting protein kinase 4 [Source:HGNC Symbol;Acc:HGNC:19007]
ENSG00000213996	TM6SF2	-0.185926	-0.186024	2.04655	0.491563	1	protein_coding	19	19264364	19273391	-1	transmembrane 6 superfamily member 2 [Source:HGNC Symbol;Acc:HGNC:11861]
ENSG00000151572	ANO4	0.220245	0.22027	4.43072	0.491603	1	protein_coding	12	100717526	101128641	1	anoctamin 4 [Source:HGNC Symbol;Acc:HGNC:23837]
ENSG00000159231	CBR3	0.353013	0.357351	-2.45224	0.49169	1	protein_coding	21	36135079	36146562	1	carbonyl reductase 3 [Source:HGNC Symbol;Acc:HGNC:1549]
ENSG00000104967	NOVA2	0.181867	0.181981	2.85077	0.491699	1	protein_coding	19	45933734	45974044	-1	NOVA alternative splicing regulator 2 [Source:HGNC Symbol;Acc:HGNC:7887]
ENSG00000151632	AKR1C2	0.173097	0.173246	1.54184	0.491713	1	protein_coding	10	4987775	5018031	-1	aldo-keto reductase family 1 member C2 [Source:HGNC Symbol;Acc:HGNC:385]
ENSG00000101966	XIAP	0.230584	0.230593	5.93107	0.491733	1	protein_coding	X	123859712	123913972	1	X-linked inhibitor of apoptosis [Source:HGNC Symbol;Acc:HGNC:592]
ENSG00000113391	FAM172A	0.214117	0.214146	4.33001	0.491832	1	protein_coding	5	93617725	94111699	-1	family with sequence similarity 172 member A [Source:HGNC Symbol;Acc:HGNC:25365]
ENSG00000180210	F2	-0.252608	-0.253789	-1.24773	0.492172	1	protein_coding	11	46719196	46739506	1	coagulation factor II, thrombin [Source:HGNC Symbol;Acc:HGNC:3535]
ENSG00000169432	SCN9A	0.17491	0.175035	1.55045	0.492199	1	protein_coding	2	166195185	166376001	-1	sodium voltage-gated channel alpha subunit 9 [Source:HGNC Symbol;Acc:HGNC:10597]
ENSG00000184344	GDF3	0.283589	0.285712	-0.330981	0.49223	1	protein_coding	12	7689784	7695775	-1	growth differentiation factor 3 [Source:HGNC Symbol;Acc:HGNC:4218]
ENSG00000126216	TUBGCP3	-0.219571	-0.219605	4.20147	0.492488	1	protein_coding	13	112485011	112588205	-1	tubulin gamma complex associated protein 3 [Source:HGNC Symbol;Acc:HGNC:18598]
ENSG00000114023	FAM162A	-0.229546	-0.229569	4.76071	0.492503	1	protein_coding	3	122384161	122412334	1	family with sequence similarity 162 member A [Source:HGNC Symbol;Acc:HGNC:17865]
ENSG00000169330	MINAR1	0.180892	0.180992	1.88153	0.492506	1	protein_coding	15	79432336	79472304	1	membrane integral NOTCH2 associated receptor 1 [Source:HGNC Symbol;Acc:HGNC:29172]
ENSG00000089123	TASP1	0.18363	0.183724	2.36051	0.492779	1	protein_coding	20	13389392	13638932	-1	taspase 1 [Source:HGNC Symbol;Acc:HGNC:15859]
ENSG00000203943	SAMD13	0.223883	0.224887	-0.315696	0.493248	1	protein_coding	1	84298366	84389957	1	sterile alpha motif domain containing 13 [Source:HGNC Symbol;Acc:HGNC:24582]
ENSG00000179588	ZFPM1	-0.203025	-0.203038	6.23967	0.493502	1	protein_coding	16	88453280	88537031	1	zinc finger protein, FOG family member 1 [Source:HGNC Symbol;Acc:HGNC:19762]
ENSG00000197548	ATG7	0.21539	0.215424	3.95477	0.493592	1	protein_coding	3	11272309	11557665	1	autophagy related 7 [Source:HGNC Symbol;Acc:HGNC:16935]
ENSG00000186566	GPATCH8	0.233464	0.233473	6.11384	0.493647	1	protein_coding	17	44395281	44503430	-1	G-patch domain containing 8 [Source:HGNC Symbol;Acc:HGNC:29066]
ENSG00000112139	MDGA1	0.173082	0.173215	1.37875	0.493759	1	protein_coding	6	37630679	37699306	-1	MAM domain containing glycosylphosphatidylinositol anchor 1 [Source:HGNC Symbol;Acc:HGNC:19267]
ENSG00000144524	COPS7B	0.229484	0.229501	5.22691	0.494038	1	protein_coding	2	231781671	231809254	1	COP9 signalosome subunit 7B [Source:HGNC Symbol;Acc:HGNC:16760]
ENSG00000145569	OTULINL	0.172305	0.172432	1.49462	0.494131	1	protein_coding	5	14581792	14616180	1	OTU deubiquitinase with linear linkage specificity like [Source:HGNC Symbol;Acc:HGNC:25629]
ENSG00000186567	CEACAM19	-0.204989	-0.205044	3.29257	0.494359	1	protein_coding	19	44662278	44684359	1	CEA cell adhesion molecule 19 [Source:HGNC Symbol;Acc:HGNC:31951]
ENSG00000125731	SH2D3A	-0.180631	-0.180895	0.921774	0.494554	1	protein_coding	19	6752160	6767463	-1	SH2 domain containing 3A [Source:HGNC Symbol;Acc:HGNC:16885]
ENSG00000178202	POGLUT3	0.23	0.230017	5.50495	0.494757	1	protein_coding	11	108472112	108498405	-1	protein O-glucosyltransferase 3 [Source:HGNC Symbol;Acc:HGNC:28496]
ENSG00000133247	KMT5C	-0.21692	-0.216952	4.25631	0.494882	1	protein_coding	19	55339853	55348121	1	lysine methyltransferase 5C [Source:HGNC Symbol;Acc:HGNC:28405]
ENSG00000228300	FAM174C	-0.210999	-0.21104	3.70423	0.49505	1	protein_coding	19	1275530	1279244	1	family with sequence similarity 174 member C [Source:HGNC Symbol;Acc:HGNC:26073]
ENSG00000157703	SVOPL	-0.193324	-0.19376	0.181058	0.495076	1	protein_coding	7	138594285	138701362	-1	SVOP like [Source:HGNC Symbol;Acc:HGNC:27034]
ENSG00000077458	FAM76B	0.200246	0.200302	3.34426	0.495153	1	protein_coding	11	95768953	95790409	-1	family with sequence similarity 76 member B [Source:HGNC Symbol;Acc:HGNC:28492]
ENSG00000177666	PNPLA2	-0.224714	-0.224724	5.94451	0.495217	1	protein_coding	11	818914	825573	1	patatin like phospholipase domain containing 2 [Source:HGNC Symbol;Acc:HGNC:30802]
ENSG00000135678	CPM	0.278467	0.280115	-0.473454	0.495242	1	protein_coding	12	68842197	68971570	-1	carboxypeptidase M [Source:HGNC Symbol;Acc:HGNC:2311]
ENSG00000175197	DDIT3	0.199332	0.199381	3.22997	0.495282	1	protein_coding	12	57516588	57521737	-1	DNA damage inducible transcript 3 [Source:HGNC Symbol;Acc:HGNC:2726]
ENSG00000173588	CEP83	-0.190453	-0.190521	2.84923	0.495714	1	protein_coding	12	94306449	94459988	-1	centrosomal protein 83 [Source:HGNC Symbol;Acc:HGNC:17966]
ENSG00000169627	BOLA2B	-0.198731	-0.198764	3.88377	0.496068	1	protein_coding	16	30192932	30194306	-1	bolA family member 2B [Source:HGNC Symbol;Acc:HGNC:32479]
ENSG00000283563		0.355618	0.359173	-1.42792	0.49609	1	protein_coding	3	28349178	29767537	1	novel protein
ENSG00000099330	OCEL1	0.178734	0.178815	2.28236	0.496135	1	protein_coding	19	17226213	17229219	1	occludin/ELL domain containing 1 [Source:HGNC Symbol;Acc:HGNC:26221]
ENSG00000168758	SEMA4C	0.230907	0.230915	6.2213	0.496138	1	protein_coding	2	96859718	96870757	-1	semaphorin 4C [Source:HGNC Symbol;Acc:HGNC:10731]
ENSG00000010671	BTK	-0.174328	-0.17457	0.757018	0.496344	1	protein_coding	X	101349338	101390796	-1	Bruton tyrosine kinase [Source:HGNC Symbol;Acc:HGNC:1133]
ENSG00000047936	ROS1	-0.517897	-0.538138	-2.52004	0.496372	1	protein_coding	6	117287353	117425942	-1	ROS proto-oncogene 1, receptor tyrosine kinase [Source:HGNC Symbol;Acc:HGNC:10261]
ENSG00000108771	DHX58	0.237668	0.238429	-0.471923	0.496436	1	protein_coding	17	42101404	42112714	-1	DExH-box helicase 58 [Source:HGNC Symbol;Acc:HGNC:29517]
ENSG00000120729	MYOT	-0.293441	-0.295049	-1.06739	0.496492	1	protein_coding	5	137867858	137887851	1	myotilin [Source:HGNC Symbol;Acc:HGNC:12399]
ENSG00000092377	TBL1Y	0.254094	0.255076	-1.30434	0.496578	1	protein_coding	Y	6910686	7101970	1	transducin beta like 1 Y-linked [Source:HGNC Symbol;Acc:HGNC:18502]
ENSG00000216937	CCDC7	0.200915	0.201372	0.374636	0.496752	1	protein_coding	10	32446140	32882874	1	coiled-coil domain containing 7 [Source:HGNC Symbol;Acc:HGNC:26533]
ENSG00000105737	GRIK5	-0.220273	-0.220314	4.97987	0.496861	1	protein_coding	19	41998321	42070206	-1	glutamate ionotropic receptor kainate type subunit 5 [Source:HGNC Symbol;Acc:HGNC:4583]
ENSG00000072041	SLC6A15	0.171115	0.171269	1.72152	0.496956	1	protein_coding	12	84859491	84913629	-1	solute carrier family 6 member 15 [Source:HGNC Symbol;Acc:HGNC:13621]
ENSG00000185972	CCIN	0.248197	0.249545	-1.19869	0.497004	1	protein_coding	9	36169388	36171334	1	calicin [Source:HGNC Symbol;Acc:HGNC:1568]
ENSG00000140950	MEAK7	0.226014	0.226032	4.89096	0.497065	1	protein_coding	16	84476355	84554033	-1	MTOR associated protein, eak-7 homolog [Source:HGNC Symbol;Acc:HGNC:29325]
ENSG00000181234	TMEM132C	-0.703323	-0.776897	-1.69731	0.497318	1	protein_coding	12	128267170	128707911	1	transmembrane protein 132C [Source:HGNC Symbol;Acc:HGNC:25436]
ENSG00000133067	LGR6	0.281181	0.282735	-1.43337	0.497466	1	protein_coding	1	202193799	202319781	1	leucine rich repeat containing G protein-coupled receptor 6 [Source:HGNC Symbol;Acc:HGNC:19719]
ENSG00000186280	KDM4D	-0.185923	-0.186399	0.220421	0.497515	1	protein_coding	11	94973709	94999519	1	lysine demethylase 4D [Source:HGNC Symbol;Acc:HGNC:25498]
ENSG00000037965	HOXC8	0.215541	0.215719	0.81802	0.497516	1	protein_coding	12	54008985	54012769	1	homeobox C8 [Source:HGNC Symbol;Acc:HGNC:5129]
ENSG00000197256	KANK2	0.229533	0.229538	7.13224	0.497555	1	protein_coding	19	11164270	11197791	-1	KN motif and ankyrin repeat domains 2 [Source:HGNC Symbol;Acc:HGNC:29300]
ENSG00000148444	COMMD3	0.221387	0.221416	4.36876	0.497823	1	protein_coding	10	22316386	22320306	1	COMM domain containing 3 [Source:HGNC Symbol;Acc:HGNC:23332]
ENSG00000166822	TMEM170A	0.212402	0.212438	4.13054	0.497989	1	protein_coding	16	75443054	75465497	-1	transmembrane protein 170A [Source:HGNC Symbol;Acc:HGNC:29577]
ENSG00000105146	AURKC	-0.252562	-0.253688	-0.254499	0.498346	1	protein_coding	19	57231009	57235548	1	aurora kinase C [Source:HGNC Symbol;Acc:HGNC:11391]
ENSG00000078328	RBFOX1	-0.176075	-0.176367	3.63707	0.498457	1	protein_coding	16	5239802	7713340	1	RNA binding fox-1 homolog 1 [Source:HGNC Symbol;Acc:HGNC:18222]
ENSG00000102445	RUBCNL	-0.18379	-0.183981	0.981466	0.498591	1	protein_coding	13	46334681	46438190	-1	rubicon like autophagy enhancer [Source:HGNC Symbol;Acc:HGNC:20420]
ENSG00000157429	ZNF19	0.179259	0.179515	0.911459	0.498792	1	protein_coding	16	71464555	71565089	-1	zinc finger protein 19 [Source:HGNC Symbol;Acc:HGNC:12981]
ENSG00000105982	RNF32	-0.247722	-0.249183	-0.95438	0.498812	1	protein_coding	7	156640281	156677130	1	ring finger protein 32 [Source:HGNC Symbol;Acc:HGNC:17118]
ENSG00000144199	FAHD2B	-0.210717	-0.210774	3.4535	0.498878	1	protein_coding	2	97083583	97094882	-1	fumarylacetoacetate hydrolase domain containing 2B [Source:HGNC Symbol;Acc:HGNC:25318]
ENSG00000163803	PLB1	-0.279171	-0.280031	-0.313607	0.499128	1	protein_coding	2	28457145	28644142	1	phospholipase B1 [Source:HGNC Symbol;Acc:HGNC:30041]
ENSG00000153976	HS3ST3A1	0.17076	0.170856	2.13591	0.499214	1	protein_coding	17	13494032	13601929	-1	heparan sulfate-glucosamine 3-sulfotransferase 3A1 [Source:HGNC Symbol;Acc:HGNC:5196]
ENSG00000123610	TNFAIP6	0.292744	0.293511	-0.728606	0.499543	1	protein_coding	2	151357592	151380046	1	TNF alpha induced protein 6 [Source:HGNC Symbol;Acc:HGNC:11898]
ENSG00000214114	MYCBP	0.219771	0.219804	4.16406	0.499707	1	protein_coding	1	38862493	38873368	-1	MYC binding protein [Source:HGNC Symbol;Acc:HGNC:7554]
ENSG00000286185		-0.289464	-0.290469	0.51455	0.500069	1	protein_coding	1	149390623	149556361	1	novel protein, identical to neuroblastoma breakpoint family, member 19 NBPF19
ENSG00000173559	NABP1	-0.199431	-0.199457	3.98086	0.500418	1	protein_coding	2	191678068	191741097	1	nucleic acid binding protein 1 [Source:HGNC Symbol;Acc:HGNC:26232]
ENSG00000213999	MEF2B	-0.257579	-0.257932	1.21214	0.500463	1	protein_coding	19	19145567	19192131	-1	myocyte enhancer factor 2B [Source:HGNC Symbol;Acc:HGNC:6995]
ENSG00000134215	VAV3	-0.173244	-0.173501	0.875793	0.50047	1	protein_coding	1	107571161	107965180	-1	vav guanine nucleotide exchange factor 3 [Source:HGNC Symbol;Acc:HGNC:12659]
ENSG00000100412	ACO2	-0.231694	-0.231696	7.66446	0.500511	1	protein_coding	22	41447830	41529273	1	aconitase 2 [Source:HGNC Symbol;Acc:HGNC:118]
ENSG00000185950	IRS2	0.195491	0.195508	5.77055	0.500768	1	protein_coding	13	109752695	109786583	-1	insulin receptor substrate 2 [Source:HGNC Symbol;Acc:HGNC:6126]
ENSG00000188352	FOCAD	0.232482	0.232488	6.58483	0.50086	1	protein_coding	9	20658309	20995955	1	focadhesin [Source:HGNC Symbol;Acc:HGNC:23377]
ENSG00000155026	RSPH10B	0.759354	0.795549	-2.52391	0.500933	1	protein_coding	7	5925550	5970689	-1	radial spoke head 10 homolog B [Source:HGNC Symbol;Acc:HGNC:27362]
ENSG00000114423	CBLB	0.219816	0.219829	5.34187	0.501007	1	protein_coding	3	105655461	105869552	-1	Cbl proto-oncogene B [Source:HGNC Symbol;Acc:HGNC:1542]
ENSG00000283900	TPTEP2-CSNK1E	0.192268	0.192527	1.31997	0.501308	1	protein_coding	22	38291918	38398522	-1	TPTEP2-CSNK1E readthrough [Source:HGNC Symbol;Acc:HGNC:53829]
ENSG00000136828	RALGPS1	-0.194695	-0.194732	3.61327	0.501533	1	protein_coding	9	126914774	127223166	1	Ral GEF with PH domain and SH3 binding motif 1 [Source:HGNC Symbol;Acc:HGNC:16851]
ENSG00000164749	HNF4G	0.266055	0.267845	-1.46064	0.501593	1	protein_coding	8	75407914	75566834	1	hepatocyte nuclear factor 4 gamma [Source:HGNC Symbol;Acc:HGNC:5026]
ENSG00000100031	GGT1	-0.171623	-0.171674	2.91449	0.501675	1	protein_coding	22	24594811	24629005	1	gamma-glutamyltransferase 1 [Source:HGNC Symbol;Acc:HGNC:4250]
ENSG00000111729	CLEC4A	-0.563103	-0.573254	-2.30347	0.501889	1	protein_coding	12	8123617	8138607	1	C-type lectin domain family 4 member A [Source:HGNC Symbol;Acc:HGNC:13257]
ENSG00000173200	PARP15	0.321791	0.324216	-1.79569	0.501963	1	protein_coding	3	122577628	122639047	1	poly(ADP-ribose) polymerase family member 15 [Source:HGNC Symbol;Acc:HGNC:26876]
ENSG00000076641	PAG1	-0.224606	-0.224625	4.6415	0.501971	1	protein_coding	8	80967810	81112068	-1	phosphoprotein membrane anchor with glycosphingolipid microdomains 1 [Source:HGNC Symbol;Acc:HGNC:30043]
ENSG00000144451	SPAG16	-0.202373	-0.202431	3.17663	0.502188	1	protein_coding	2	213284389	214410501	1	sperm associated antigen 16 [Source:HGNC Symbol;Acc:HGNC:23225]
ENSG00000163394	CCKAR	-0.89616	-1.02731	-1.92066	0.502215	1	protein_coding	4	26481396	26490484	-1	cholecystokinin A receptor [Source:HGNC Symbol;Acc:HGNC:1570]
ENSG00000136261	BZW2	-0.237439	-0.237445	6.81534	0.502308	1	protein_coding	7	16646131	16706523	1	basic leucine zipper and W2 domains 2 [Source:HGNC Symbol;Acc:HGNC:18808]
ENSG00000141854	MISP3	0.202394	0.202855	0.35527	0.502461	1	protein_coding	19	14072536	14075062	1	MISP family member 3 [Source:HGNC Symbol;Acc:HGNC:26963]
ENSG00000169683	LRRC45	-0.183798	-0.183871	2.93079	0.502478	1	protein_coding	17	82023305	82031151	1	leucine rich repeat containing 45 [Source:HGNC Symbol;Acc:HGNC:28302]
ENSG00000203965	EFCAB7	-0.173572	-0.173709	1.83957	0.502614	1	protein_coding	1	63523372	63572693	1	EF-hand calcium binding domain 7 [Source:HGNC Symbol;Acc:HGNC:29379]
ENSG00000105371	ICAM4	-0.236838	-0.237814	-0.189811	0.502706	1	protein_coding	19	10286955	10288522	1	intercellular adhesion molecule 4 (Landsteiner-Wiener blood group) [Source:HGNC Symbol;Acc:HGNC:5347]
ENSG00000177989	ODF3B	0.170245	0.170347	1.60379	0.503116	1	protein_coding	22	50529710	50532506	-1	outer dense fiber of sperm tails 3B [Source:HGNC Symbol;Acc:HGNC:34388]
ENSG00000132915	PDE6A	-0.187092	-0.187443	0.550773	0.503119	1	protein_coding	5	149857953	149944793	-1	phosphodiesterase 6A [Source:HGNC Symbol;Acc:HGNC:8785]
ENSG00000196507	TCEAL3	0.191419	0.191459	3.71472	0.503193	1	protein_coding	X	103607451	103629690	1	transcription elongation factor A like 3 [Source:HGNC Symbol;Acc:HGNC:28247]
ENSG00000154723	ATP5PF	-0.23153	-0.231539	6.17561	0.50325	1	protein_coding	21	25716503	25735673	-1	ATP synthase peripheral stalk subunit F6 [Source:HGNC Symbol;Acc:HGNC:847]
ENSG00000115289	PCGF1	0.177101	0.177214	2.01874	0.503983	1	protein_coding	2	74505043	74507695	-1	polycomb group ring finger 1 [Source:HGNC Symbol;Acc:HGNC:17615]
ENSG00000153237	CCDC148	-0.335625	-0.340077	-1.2263	0.504082	1	protein_coding	2	158171073	158456753	-1	coiled-coil domain containing 148 [Source:HGNC Symbol;Acc:HGNC:25191]
ENSG00000122728	TAF1L	0.204724	0.205536	-0.344876	0.504102	1	protein_coding	9	32629454	32635669	-1	TATA-box binding protein associated factor 1 like [Source:HGNC Symbol;Acc:HGNC:18056]
ENSG00000171984	SHLD1	0.168791	0.16898	1.16097	0.504249	1	protein_coding	20	5750393	5864395	1	shieldin complex subunit 1 [Source:HGNC Symbol;Acc:HGNC:26318]
ENSG00000158077	NLRP14	-0.406082	-0.413646	-2.15255	0.504351	1	protein_coding	11	7020479	7071526	1	NLR family pyrin domain containing 14 [Source:HGNC Symbol;Acc:HGNC:22939]
ENSG00000197562	RAB40C	0.21266	0.212684	4.57096	0.504403	1	protein_coding	16	589357	629272	1	RAB40C, member RAS oncogene family [Source:HGNC Symbol;Acc:HGNC:18285]
ENSG00000168032	ENTPD3	-0.256516	-0.257662	-1.13131	0.504673	1	protein_coding	3	40387184	40428744	1	ectonucleoside triphosphate diphosphohydrolase 3 [Source:HGNC Symbol;Acc:HGNC:3365]
ENSG00000102878	HSF4	0.231703	0.232284	-0.0229361	0.505001	1	protein_coding	16	67164681	67169945	1	heat shock transcription factor 4 [Source:HGNC Symbol;Acc:HGNC:5227]
ENSG00000117707	PROX1	-0.22315	-0.223158	5.98292	0.505031	1	protein_coding	1	213983181	214041510	1	prospero homeobox 1 [Source:HGNC Symbol;Acc:HGNC:9459]
ENSG00000182508	LHFPL1	0.276635	0.279853	-1.30634	0.505091	1	protein_coding	X	112630648	112680054	-1	LHFPL tetraspan subfamily member 1 [Source:HGNC Symbol;Acc:HGNC:6587]
ENSG00000136999	CCN3	0.263464	0.265474	-1.76064	0.505093	1	protein_coding	8	119416446	119424434	1	cellular communication network factor 3 [Source:HGNC Symbol;Acc:HGNC:7885]
ENSG00000164007	CLDN19	0.237299	0.238185	-0.554748	0.5051	1	protein_coding	1	42733093	42740254	-1	claudin 19 [Source:HGNC Symbol;Acc:HGNC:2040]
ENSG00000278845	MRPL45	0.227829	0.227855	4.61824	0.50511	1	protein_coding	17	38297023	38323217	1	mitochondrial ribosomal protein L45 [Source:HGNC Symbol;Acc:HGNC:16651]
ENSG00000146376	ARHGAP18	0.202433	0.202483	4.2632	0.505404	1	protein_coding	6	129576132	129710177	-1	Rho GTPase activating protein 18 [Source:HGNC Symbol;Acc:HGNC:21035]
ENSG00000172732	MUS81	-0.214462	-0.21448	4.97062	0.505484	1	protein_coding	11	65857126	65867653	1	MUS81 structure-specific endonuclease subunit [Source:HGNC Symbol;Acc:HGNC:29814]
ENSG00000204257	HLA-DMA	0.167903	0.168089	1.14601	0.50568	1	protein_coding	6	32948613	32969094	-1	major histocompatibility complex, class II, DM alpha [Source:HGNC Symbol;Acc:HGNC:4934]
ENSG00000189227	C15orf61	-0.177525	-0.177667	1.81274	0.505733	1	protein_coding	15	67521131	67530146	1	chromosome 15 open reading frame 61 [Source:HGNC Symbol;Acc:HGNC:34453]
ENSG00000079112	CDH17	-0.171514	-0.171572	2.12944	0.505828	1	protein_coding	8	94127162	94217303	-1	cadherin 17 [Source:HGNC Symbol;Acc:HGNC:1756]
ENSG00000213918	DNASE1	0.217763	0.217786	4.69181	0.505958	1	protein_coding	16	3611728	3680143	1	deoxyribonuclease 1 [Source:HGNC Symbol;Acc:HGNC:2956]
ENSG00000198734	F5	0.199409	0.199666	0.407628	0.506318	1	protein_coding	1	169511951	169586588	-1	coagulation factor V [Source:HGNC Symbol;Acc:HGNC:3542]
ENSG00000255690	TRIL	-0.20504	-0.205094	3.9618	0.506712	1	protein_coding	7	28953358	28958330	-1	TLR4 interactor with leucine rich repeats [Source:HGNC Symbol;Acc:HGNC:22200]
ENSG00000107771	CCSER2	0.227898	0.227905	6.3802	0.506716	1	protein_coding	10	84328586	84518521	1	coiled-coil serine rich protein 2 [Source:HGNC Symbol;Acc:HGNC:29197]
ENSG00000106330	MOSPD3	0.203658	0.203697	3.71782	0.50675	1	protein_coding	7	100612102	100615384	1	motile sperm domain containing 3 [Source:HGNC Symbol;Acc:HGNC:25078]
ENSG00000135636	DYSF	0.22699	0.227	5.91922	0.506861	1	protein_coding	2	71453561	71686763	1	dysferlin [Source:HGNC Symbol;Acc:HGNC:3097]
ENSG00000158258	CLSTN2	0.234317	0.23432	8.00977	0.506961	1	protein_coding	3	139935185	140577397	1	calsyntenin 2 [Source:HGNC Symbol;Acc:HGNC:17448]
ENSG00000085465	OVGP1	-0.167498	-0.167697	1.27184	0.507049	1	protein_coding	1	111414319	111427735	-1	oviductal glycoprotein 1 [Source:HGNC Symbol;Acc:HGNC:8524]
ENSG00000148343	MIGA2	-0.227923	-0.22794	5.19379	0.507285	1	protein_coding	9	129036621	129072082	1	mitoguardin 2 [Source:HGNC Symbol;Acc:HGNC:23621]
ENSG00000171570	RAB4B-EGLN2	-0.342969	-0.346604	-1.83755	0.507698	1	protein_coding	19	40778242	40808418	1	RAB4B-EGLN2 readthrough (NMD candidate) [Source:HGNC Symbol;Acc:HGNC:44465]
ENSG00000101282	RSPO4	-0.198569	-0.198619	3.49336	0.507752	1	protein_coding	20	958452	1002311	-1	R-spondin 4 [Source:HGNC Symbol;Acc:HGNC:16175]
ENSG00000189144	ZNF573	0.168372	0.168638	0.752964	0.50785	1	protein_coding	19	37735833	37817300	-1	zinc finger protein 573 [Source:HGNC Symbol;Acc:HGNC:26420]
ENSG00000145703	IQGAP2	0.175713	0.175794	2.23625	0.508077	1	protein_coding	5	76403285	76708132	1	IQ motif containing GTPase activating protein 2 [Source:HGNC Symbol;Acc:HGNC:6111]
ENSG00000135763	URB2	-0.21661	-0.216654	3.76778	0.50817	1	protein_coding	1	229626247	229660200	1	URB2 ribosome biogenesis homolog [Source:HGNC Symbol;Acc:HGNC:28967]
ENSG00000136436	CALCOCO2	0.226237	0.226254	5.02661	0.508426	1	protein_coding	17	48831018	48866522	1	calcium binding and coiled-coil domain 2 [Source:HGNC Symbol;Acc:HGNC:29912]
ENSG00000257949	TEN1	0.189247	0.18934	2.58068	0.508753	1	protein_coding	17	75979240	76000586	1	TEN1 subunit of CST complex [Source:HGNC Symbol;Acc:HGNC:37242]
ENSG00000212993	POU5F1B	0.203564	0.204054	0.327762	0.508821	1	protein_coding	8	127322183	127420066	1	POU class 5 homeobox 1B [Source:HGNC Symbol;Acc:HGNC:9223]
ENSG00000105669	COPE	0.21535	0.215357	6.38529	0.509089	1	protein_coding	19	18899514	18919387	-1	COPI coat complex subunit epsilon [Source:HGNC Symbol;Acc:HGNC:2234]
ENSG00000273559	CWC25	0.196232	0.196282	3.34017	0.509186	1	protein_coding	17	38800441	38825355	-1	CWC25 spliceosome associated protein homolog [Source:HGNC Symbol;Acc:HGNC:25989]
ENSG00000233757	ZNF892	-0.192379	-0.192425	3.54413	0.509206	1	protein_coding	2	95207521	95259774	1	zinc finger protein 892 [Source:HGNC Symbol;Acc:HGNC:38707]
ENSG00000101945	SUV39H1	-0.202419	-0.202483	3.043	0.509216	1	protein_coding	X	48695554	48709016	1	SUV39H1 histone lysine methyltransferase [Source:HGNC Symbol;Acc:HGNC:11479]
ENSG00000137700	SLC37A4	-0.195304	-0.195355	3.48422	0.509398	1	protein_coding	11	119023751	119030906	-1	solute carrier family 37 member 4 [Source:HGNC Symbol;Acc:HGNC:4061]
ENSG00000125871	MGME1	0.220916	0.220938	4.78886	0.509787	1	protein_coding	20	17969018	17991122	1	mitochondrial genome maintenance exonuclease 1 [Source:HGNC Symbol;Acc:HGNC:16205]
ENSG00000238243	OR2W3	-0.2258	-0.22665	-0.523872	0.5098	1	protein_coding	1	247895587	247896531	1	olfactory receptor family 2 subfamily W member 3 [Source:HGNC Symbol;Acc:HGNC:15021]
ENSG00000187556	NANOS3	0.180217	0.180722	-0.00731719	0.509865	1	protein_coding	19	13862063	13880757	1	nanos C2HC-type zinc finger 3 [Source:HGNC Symbol;Acc:HGNC:22048]
ENSG00000196118	CFAP119	0.171407	0.171711	0.675686	0.510211	1	protein_coding	16	30757423	30762221	-1	cilia and flagella associated protein 119 [Source:HGNC Symbol;Acc:HGNC:28078]
ENSG00000150636	CCDC102B	-0.169763	-0.170038	0.687804	0.510307	1	protein_coding	18	68715209	69055189	1	coiled-coil domain containing 102B [Source:HGNC Symbol;Acc:HGNC:26295]
ENSG00000154803	FLCN	0.212913	0.212933	4.73642	0.510505	1	protein_coding	17	17212212	17237188	-1	folliculin [Source:HGNC Symbol;Acc:HGNC:27310]
ENSG00000109680	TBC1D19	-0.186321	-0.186397	2.63199	0.51072	1	protein_coding	4	26576437	26756223	1	TBC1 domain family member 19 [Source:HGNC Symbol;Acc:HGNC:25624]
ENSG00000288841		-0.496538	-0.497259	0.512586	0.510728	1	protein_coding	9	131432759	131446473	1	novel protein
ENSG00000128408	RIBC2	-0.229672	-0.230932	-0.808121	0.51074	1	protein_coding	22	45413693	45432509	1	RIB43A domain with coiled-coils 2 [Source:HGNC Symbol;Acc:HGNC:13241]
ENSG00000188993	LRRC66	-0.166325	-0.1665	1.41494	0.510938	1	protein_coding	4	51993652	52020363	-1	leucine rich repeat containing 66 [Source:HGNC Symbol;Acc:HGNC:34299]
ENSG00000278535	DHRS11	-0.167477	-0.167582	1.98876	0.51104	1	protein_coding	17	36591879	36600804	1	dehydrogenase/reductase 11 [Source:HGNC Symbol;Acc:HGNC:28639]
ENSG00000166863	TAC3	-0.194456	-0.194756	0.262795	0.511096	1	protein_coding	12	57010000	57028883	-1	tachykinin precursor 3 [Source:HGNC Symbol;Acc:HGNC:11521]
ENSG00000013293	SLC7A14	-0.40327	-0.417414	0.520565	0.511275	1	protein_coding	3	170459548	170586075	-1	solute carrier family 7 member 14 [Source:HGNC Symbol;Acc:HGNC:29326]
ENSG00000104375	STK3	0.215733	0.215762	4.39286	0.511281	1	protein_coding	8	98371228	98942827	-1	serine/threonine kinase 3 [Source:HGNC Symbol;Acc:HGNC:11406]
ENSG00000183628	DGCR6	0.178676	0.178749	3.61935	0.511495	1	protein_coding	22	18906028	18914238	1	DiGeorge syndrome critical region gene 6 [Source:HGNC Symbol;Acc:HGNC:2846]
ENSG00000243789	JMJD7	-0.179606	-0.179738	1.97218	0.511825	1	protein_coding	15	41828092	41837581	1	jumonji domain containing 7 [Source:HGNC Symbol;Acc:HGNC:34397]
ENSG00000125730	C3	-0.214358	-0.214372	4.54136	0.511923	1	protein_coding	19	6677704	6730562	-1	complement C3 [Source:HGNC Symbol;Acc:HGNC:1318]
ENSG00000010072	SPRTN	0.21055	0.210586	3.8953	0.512246	1	protein_coding	1	231337104	231355023	1	SprT-like N-terminal domain [Source:HGNC Symbol;Acc:HGNC:25356]
ENSG00000171428	NAT1	0.184873	0.184951	2.35728	0.512664	1	protein_coding	8	18170477	18223689	1	N-acetyltransferase 1 [Source:HGNC Symbol;Acc:HGNC:7645]
ENSG00000150681	RGS18	-0.336357	-0.339473	-2.37234	0.512716	1	protein_coding	1	192158462	192185815	1	regulator of G protein signaling 18 [Source:HGNC Symbol;Acc:HGNC:14261]
ENSG00000177301	KCNA2	-0.303734	-0.305169	-1.26044	0.513578	1	protein_coding	1	110519837	110631474	-1	potassium voltage-gated channel subfamily A member 2 [Source:HGNC Symbol;Acc:HGNC:6220]
ENSG00000140600	SH3GL3	0.219892	0.219906	5.33219	0.513692	1	protein_coding	15	83447228	83618743	1	SH3 domain containing GRB2 like 3, endophilin A3 [Source:HGNC Symbol;Acc:HGNC:10832]
ENSG00000115756	HPCAL1	-0.188587	-0.188637	3.11322	0.513778	1	protein_coding	2	10302889	10427617	1	hippocalcin like 1 [Source:HGNC Symbol;Acc:HGNC:5145]
ENSG00000234616	JRK	0.224616	0.224643	4.53849	0.514025	1	protein_coding	8	142657460	142681968	-1	Jrk helix-turn-helix protein [Source:HGNC Symbol;Acc:HGNC:6199]
ENSG00000179796	LRRC3B	0.288173	0.2912	-2.19874	0.514207	1	protein_coding	3	26622772	26717537	1	leucine rich repeat containing 3B [Source:HGNC Symbol;Acc:HGNC:28105]
ENSG00000176896	TCEANC	0.168973	0.1692	0.870482	0.514242	1	protein_coding	X	13653112	13681964	1	transcription elongation factor A N-terminal and central domain containing [Source:HGNC Symbol;Acc:HGNC:28277]
ENSG00000100095	SEZ6L	-0.218555	-0.219357	-1.05839	0.514546	1	protein_coding	22	26169462	26383597	1	seizure related 6 homolog like [Source:HGNC Symbol;Acc:HGNC:10763]
ENSG00000167525	PROCA1	-0.183256	-0.183503	1.01723	0.514922	1	protein_coding	17	28703197	28711888	-1	protein interacting with cyclin A1 [Source:HGNC Symbol;Acc:HGNC:28600]
ENSG00000131242	RAB11FIP4	-0.185927	-0.185975	3.0202	0.515061	1	protein_coding	17	31391675	31538211	1	RAB11 family interacting protein 4 [Source:HGNC Symbol;Acc:HGNC:30267]
ENSG00000143669	LYST	0.185054	0.185089	3.67382	0.515078	1	protein_coding	1	235661041	235883724	-1	lysosomal trafficking regulator [Source:HGNC Symbol;Acc:HGNC:1968]
ENSG00000137098	SPAG8	-0.246656	-0.248396	-1.35175	0.515333	1	protein_coding	9	35808045	35812272	-1	sperm associated antigen 8 [Source:HGNC Symbol;Acc:HGNC:14105]
ENSG00000163626	COX18	0.215624	0.215662	4.06621	0.515386	1	protein_coding	4	73052362	73069755	-1	cytochrome c oxidase assembly factor COX18 [Source:HGNC Symbol;Acc:HGNC:26801]
ENSG00000106723	SPIN1	0.233119	0.233124	7.02763	0.515516	1	protein_coding	9	88388430	88478694	1	spindlin 1 [Source:HGNC Symbol;Acc:HGNC:11243]
ENSG00000173818	ENDOV	0.201952	0.202001	3.30605	0.515595	1	protein_coding	17	80415165	80438086	1	endonuclease V [Source:HGNC Symbol;Acc:HGNC:26640]
ENSG00000151838	CCDC175	0.568525	0.587176	-2.46049	0.515766	1	protein_coding	14	59504539	59576812	-1	coiled-coil domain containing 175 [Source:HGNC Symbol;Acc:HGNC:19847]
ENSG00000219607	PPP1R3G	-0.218247	-0.218888	0.184426	0.515955	1	protein_coding	6	5085341	5089487	1	protein phosphatase 1 regulatory subunit 3G [Source:HGNC Symbol;Acc:HGNC:14945]
ENSG00000205002	AARD	0.166753	0.166994	0.898141	0.51606	1	protein_coding	8	116938207	116944487	1	alanine and arginine rich domain containing protein [Source:HGNC Symbol;Acc:HGNC:33842]
ENSG00000118690	ARMC2	0.188409	0.18871	0.617315	0.516192	1	protein_coding	6	108848416	108974476	1	armadillo repeat containing 2 [Source:HGNC Symbol;Acc:HGNC:23045]
ENSG00000204946	ZNF783	0.212719	0.212753	3.97605	0.516602	1	protein_coding	7	149262171	149297302	1	zinc finger protein 783 [Source:HGNC Symbol;Acc:HGNC:27222]
ENSG00000134376	CRB1	0.423805	0.434954	-2.2682	0.516629	1	protein_coding	1	197268204	197478455	1	crumbs cell polarity complex component 1 [Source:HGNC Symbol;Acc:HGNC:2343]
ENSG00000185527	PDE6G	-0.31939	-0.322756	-1.69223	0.516776	1	protein_coding	17	81650459	81663112	-1	phosphodiesterase 6G [Source:HGNC Symbol;Acc:HGNC:8789]
ENSG00000183036	PCP4	-0.300884	-0.30482	-2.19814	0.51711	1	protein_coding	21	39867438	39929397	1	Purkinje cell protein 4 [Source:HGNC Symbol;Acc:HGNC:8742]
ENSG00000170264	FAM161A	-0.202285	-0.202366	2.88295	0.517261	1	protein_coding	2	61824848	61854143	-1	FAM161 centrosomal protein A [Source:HGNC Symbol;Acc:HGNC:25808]
ENSG00000197181	PIWIL2	0.165126	0.165271	1.05599	0.517354	1	protein_coding	8	22275316	22357568	1	piwi like RNA-mediated gene silencing 2 [Source:HGNC Symbol;Acc:HGNC:17644]
ENSG00000149257	SERPINH1	0.222742	0.222742	9.73025	0.517427	1	protein_coding	11	75562056	75572783	1	serpin family H member 1 [Source:HGNC Symbol;Acc:HGNC:1546]
ENSG00000179833	SERTAD2	0.236988	0.236997	6.03377	0.517944	1	protein_coding	2	64631621	64751005	-1	SERTA domain containing 2 [Source:HGNC Symbol;Acc:HGNC:30784]
ENSG00000198625	MDM4	-0.192504	-0.192521	4.97746	0.518076	1	protein_coding	1	204516379	204558120	1	MDM4 regulator of p53 [Source:HGNC Symbol;Acc:HGNC:6974]
ENSG00000183801	OLFML1	0.177619	0.177789	3.37588	0.518139	1	protein_coding	11	7485388	7511377	1	olfactomedin like 1 [Source:HGNC Symbol;Acc:HGNC:24473]
ENSG00000162817	C1orf115	-0.163547	-0.163685	1.35043	0.518175	1	protein_coding	1	220690363	220699153	1	chromosome 1 open reading frame 115 [Source:HGNC Symbol;Acc:HGNC:25873]
ENSG00000140832	MARVELD3	0.214851	0.215186	0.201873	0.518232	1	protein_coding	16	71626161	71642114	1	MARVEL domain containing 3 [Source:HGNC Symbol;Acc:HGNC:30525]
ENSG00000197943	PLCG2	-0.221561	-0.222186	-0.176412	0.518451	1	protein_coding	16	81779279	81962685	1	phospholipase C gamma 2 [Source:HGNC Symbol;Acc:HGNC:9066]
ENSG00000164509	IL31RA	-0.167259	-0.167428	0.841091	0.518537	1	protein_coding	5	55851357	55922854	1	interleukin 31 receptor A [Source:HGNC Symbol;Acc:HGNC:18969]
ENSG00000203618	GP1BB	-0.17469	-0.174727	3.89845	0.518544	1	protein_coding	22	19723539	19724771	1	glycoprotein Ib platelet subunit beta [Source:HGNC Symbol;Acc:HGNC:4440]
ENSG00000083290	ULK2	0.225956	0.225981	4.71054	0.518556	1	protein_coding	17	19770829	19867936	-1	unc-51 like autophagy activating kinase 2 [Source:HGNC Symbol;Acc:HGNC:13480]
ENSG00000133103	COG6	0.226122	0.226136	5.20409	0.518849	1	protein_coding	13	39655627	39791665	1	component of oligomeric golgi complex 6 [Source:HGNC Symbol;Acc:HGNC:18621]
ENSG00000069248	NUP133	0.226765	0.226777	5.71562	0.518901	1	protein_coding	1	229440259	229508341	-1	nucleoporin 133 [Source:HGNC Symbol;Acc:HGNC:18016]
ENSG00000151575	TEX9	0.163347	0.163481	1.94296	0.519364	1	protein_coding	15	56243971	56445997	1	testis expressed 9 [Source:HGNC Symbol;Acc:HGNC:29585]
ENSG00000225950	NTF4	-0.185457	-0.185565	2.60281	0.519916	1	protein_coding	19	49061066	49065076	-1	neurotrophin 4 [Source:HGNC Symbol;Acc:HGNC:8024]
ENSG00000111602	TIMELESS	-0.221688	-0.221712	4.8495	0.520227	1	protein_coding	12	56416363	56449426	-1	timeless circadian regulator [Source:HGNC Symbol;Acc:HGNC:11813]
ENSG00000077150	NFKB2	0.217689	0.2177	5.69367	0.52027	1	protein_coding	10	102394110	102402524	1	nuclear factor kappa B subunit 2 [Source:HGNC Symbol;Acc:HGNC:7795]
ENSG00000164118	CEP44	0.205293	0.205348	3.381	0.520429	1	protein_coding	4	174283730	174333380	1	centrosomal protein 44 [Source:HGNC Symbol;Acc:HGNC:29356]
ENSG00000099385	BCL7C	0.213148	0.213164	5.29769	0.520613	1	protein_coding	16	30833626	30894302	-1	BAF chromatin remodeling complex subunit BCL7C [Source:HGNC Symbol;Acc:HGNC:1006]
ENSG00000134851	TMEM165	0.231408	0.231415	6.34357	0.520633	1	protein_coding	4	55395957	55453397	1	transmembrane protein 165 [Source:HGNC Symbol;Acc:HGNC:30760]
ENSG00000135070	ISCA1	-0.216239	-0.216259	4.81401	0.520707	1	protein_coding	9	86264546	86283102	-1	iron-sulfur cluster assembly 1 [Source:HGNC Symbol;Acc:HGNC:28660]
ENSG00000130300	PLVAP	0.195778	0.196304	-0.0734009	0.520751	1	protein_coding	19	17351450	17377342	-1	plasmalemma vesicle associated protein [Source:HGNC Symbol;Acc:HGNC:13635]
ENSG00000181240	SLC25A41	-0.193308	-0.193911	0.209858	0.52084	1	protein_coding	19	6426037	6433779	-1	solute carrier family 25 member 41 [Source:HGNC Symbol;Acc:HGNC:28533]
ENSG00000123384	LRP1	0.231689	0.231689	10.0059	0.520927	1	protein_coding	12	57128483	57213361	1	LDL receptor related protein 1 [Source:HGNC Symbol;Acc:HGNC:6692]
ENSG00000111247	RAD51AP1	-0.180965	-0.181039	2.74922	0.521226	1	protein_coding	12	4538798	4560047	1	RAD51 associated protein 1 [Source:HGNC Symbol;Acc:HGNC:16956]
ENSG00000215910	C1orf167	0.213783	0.214235	0.243667	0.521301	1	protein_coding	1	11761787	11789585	1	chromosome 1 open reading frame 167 [Source:HGNC Symbol;Acc:HGNC:25262]
ENSG00000126107	HECTD3	0.22286	0.222873	5.46931	0.521853	1	protein_coding	1	45002540	45011324	-1	HECT domain E3 ubiquitin protein ligase 3 [Source:HGNC Symbol;Acc:HGNC:26117]
ENSG00000285943		-0.167591	-0.167712	1.86885	0.521867	1	protein_coding	3	113361901	113515151	-1	novel protein
ENSG00000186716	BCR	-0.223975	-0.223982	6.3108	0.521908	1	protein_coding	22	23179704	23318037	1	BCR activator of RhoGEF and GTPase [Source:HGNC Symbol;Acc:HGNC:1014]
ENSG00000180787	ZFP3	0.184368	0.184452	2.61414	0.522145	1	protein_coding	17	5078467	5096374	1	ZFP3 zinc finger protein [Source:HGNC Symbol;Acc:HGNC:12861]
ENSG00000163491	NEK10	-0.174783	-0.175142	0.353354	0.522194	1	protein_coding	3	27106484	27369460	-1	NIMA related kinase 10 [Source:HGNC Symbol;Acc:HGNC:18592]
ENSG00000149089	APIP	0.175685	0.175757	2.7747	0.522233	1	protein_coding	11	34853094	34916379	-1	APAF1 interacting protein [Source:HGNC Symbol;Acc:HGNC:17581]
ENSG00000103642	LACTB	0.215528	0.21555	4.52604	0.522321	1	protein_coding	15	63121833	63142061	1	lactamase beta [Source:HGNC Symbol;Acc:HGNC:16468]
ENSG00000145014	TMEM44	0.206291	0.20632	4.06798	0.522501	1	protein_coding	3	194587673	194633689	-1	transmembrane protein 44 [Source:HGNC Symbol;Acc:HGNC:25120]
ENSG00000153044	CENPH	0.187973	0.188058	2.67149	0.522659	1	protein_coding	5	69189574	69210357	1	centromere protein H [Source:HGNC Symbol;Acc:HGNC:17268]
ENSG00000023892	DEF6	-0.162775	-0.162973	1.22391	0.522667	1	protein_coding	6	35297818	35321771	1	DEF6 guanine nucleotide exchange factor [Source:HGNC Symbol;Acc:HGNC:2760]
ENSG00000144426	NBEAL1	-0.228258	-0.22827	5.7407	0.522675	1	protein_coding	2	203014608	203226378	1	neurobeachin like 1 [Source:HGNC Symbol;Acc:HGNC:20681]
ENSG00000188092	GPR89B	-0.174726	-0.174777	3.21653	0.522693	1	protein_coding	1	147928393	147993592	1	G protein-coupled receptor 89B [Source:HGNC Symbol;Acc:HGNC:13840]
ENSG00000283886		0.462761	0.465274	-1.68569	0.522862	1	protein_coding	9	39816599	39874562	-1
ENSG00000109466	KLHL2	0.221984	0.221998	5.34729	0.522862	1	protein_coding	4	165207561	165323156	1	kelch like family member 2 [Source:HGNC Symbol;Acc:HGNC:6353]
ENSG00000182600	SNORC	-0.177737	-0.178147	0.43724	0.522877	1	protein_coding	2	232857270	232878708	1	secondary ossification center associated regulator of chondrocyte maturation [Source:HGNC Symbol;Acc:HGNC:33763]
ENSG00000249751	ECSCR	0.315371	0.31631	-0.6586	0.523024	1	protein_coding	5	139448560	139462743	-1	endothelial cell surface expressed chemotaxis and apoptosis regulator [Source:HGNC Symbol;Acc:HGNC:35454]
ENSG00000101115	SALL4	0.203898	0.20394	3.40709	0.523041	1	protein_coding	20	51782331	51802521	-1	spalt like transcription factor 4 [Source:HGNC Symbol;Acc:HGNC:15924]
ENSG00000183379	SYNDIG1L	0.307093	0.309917	-1.33809	0.52335	1	protein_coding	14	74405894	74426210	-1	synapse differentiation inducing 1 like [Source:HGNC Symbol;Acc:HGNC:32388]
ENSG00000138758	SEPTIN11	0.241208	0.24121	8.28609	0.523404	1	protein_coding	4	76949751	77040384	1	septin 11 [Source:HGNC Symbol;Acc:HGNC:25589]
ENSG00000166979	EVA1C	0.298283	0.300914	-1.49661	0.523524	1	protein_coding	21	32412006	32515397	1	eva-1 homolog C [Source:HGNC Symbol;Acc:HGNC:13239]
ENSG00000176153	GPX2	0.368601	0.371281	-1.86851	0.523705	1	protein_coding	14	64939152	64942746	-1	glutathione peroxidase 2 [Source:HGNC Symbol;Acc:HGNC:4554]
ENSG00000101307	SIRPB1	-0.733947	-0.809444	0.162385	0.523741	1	protein_coding	20	1561385	1620061	-1	signal regulatory protein beta 1 [Source:HGNC Symbol;Acc:HGNC:15928]
ENSG00000249240		-0.65666	-0.668512	-2.50926	0.523822	1	protein_coding	15	64841883	64930920	1	novel protein
ENSG00000174842	GLMN	-0.199956	-0.200011	3.20563	0.523899	1	protein_coding	1	92246402	92298987	-1	glomulin, FKBP associated protein [Source:HGNC Symbol;Acc:HGNC:14373]
ENSG00000223572	CKMT1A	-0.371419	-0.373778	-1.25157	0.524022	1	protein_coding	15	43692886	43699222	1	creatine kinase, mitochondrial 1A [Source:HGNC Symbol;Acc:HGNC:31736]
ENSG00000141933	TPGS1	-0.16772	-0.167752	3.80152	0.524477	1	protein_coding	19	507497	519654	1	tubulin polyglutamylase complex subunit 1 [Source:HGNC Symbol;Acc:HGNC:25058]
ENSG00000272674	PCDHB16	0.202328	0.202389	3.04257	0.524613	1	protein_coding	5	141182387	141186226	1	protocadherin beta 16 [Source:HGNC Symbol;Acc:HGNC:14546]
ENSG00000136932	TRMO	-0.170281	-0.1704	1.89082	0.524831	1	protein_coding	9	97904489	97922500	-1	tRNA methyltransferase O [Source:HGNC Symbol;Acc:HGNC:30967]
ENSG00000139323	POC1B	0.204588	0.204638	3.54704	0.524885	1	protein_coding	12	89419718	89526047	-1	POC1 centriolar protein B [Source:HGNC Symbol;Acc:HGNC:30836]
ENSG00000162396	PARS2	0.192162	0.19222	3.12003	0.52489	1	protein_coding	1	54756898	54764523	-1	prolyl-tRNA synthetase 2, mitochondrial [Source:HGNC Symbol;Acc:HGNC:30563]
ENSG00000166451	CENPN	-0.22111	-0.221132	4.73285	0.524902	1	protein_coding	16	81006552	81033114	1	centromere protein N [Source:HGNC Symbol;Acc:HGNC:30873]
ENSG00000174586	ZNF497	0.179217	0.179692	0.408434	0.525156	1	protein_coding	19	58354357	58362848	-1	zinc finger protein 497 [Source:HGNC Symbol;Acc:HGNC:23714]
ENSG00000273154		0.173716	0.173803	2.07867	0.525204	1	protein_coding	20	63708864	63739103	1	novel protein, ZGPAT-LIME1 readthrough
ENSG00000185499	MUC1	0.181215	0.181298	2.38314	0.525464	1	protein_coding	1	155185824	155192916	-1	mucin 1, cell surface associated [Source:HGNC Symbol;Acc:HGNC:7508]
ENSG00000140320	BAHD1	0.230779	0.23079	5.78694	0.525515	1	protein_coding	15	40439721	40468236	1	bromo adjacent homology domain containing 1 [Source:HGNC Symbol;Acc:HGNC:29153]
ENSG00000166848	TERF2IP	0.235526	0.235534	6.26327	0.525611	1	protein_coding	16	75647773	75761872	1	TERF2 interacting protein [Source:HGNC Symbol;Acc:HGNC:19246]
ENSG00000172725	CORO1B	0.209118	0.209128	5.93025	0.525728	1	protein_coding	11	67435510	67443821	-1	coronin 1B [Source:HGNC Symbol;Acc:HGNC:2253]
ENSG00000205581	HMGN1	-0.230739	-0.230743	7.53173	0.525831	1	protein_coding	21	39342315	39349647	-1	high mobility group nucleosome binding domain 1 [Source:HGNC Symbol;Acc:HGNC:4984]
ENSG00000105997	HOXA3	0.253136	0.255815	0.506767	0.525918	1	protein_coding	7	27106184	27152583	-1	homeobox A3 [Source:HGNC Symbol;Acc:HGNC:5104]
ENSG00000115350	POLE4	-0.199397	-0.199425	4.0769	0.526003	1	protein_coding	2	74958643	74970128	1	DNA polymerase epsilon 4, accessory subunit [Source:HGNC Symbol;Acc:HGNC:18755]
ENSG00000198934	MAGEE1	0.168924	0.169027	2.35966	0.526046	1	protein_coding	X	76427710	76431342	1	MAGE family member E1 [Source:HGNC Symbol;Acc:HGNC:24934]
ENSG00000105699	LSR	-0.185067	-0.185083	4.70344	0.52613	1	protein_coding	19	35248330	35267964	1	lipolysis stimulated lipoprotein receptor [Source:HGNC Symbol;Acc:HGNC:29572]
ENSG00000140326	CDAN1	0.203409	0.203441	4.09281	0.526282	1	protein_coding	15	42723544	42737128	-1	codanin 1 [Source:HGNC Symbol;Acc:HGNC:1713]
ENSG00000175928	LRRN1	0.183236	0.183268	3.80926	0.526795	1	protein_coding	3	3799431	3849834	1	leucine rich repeat neuronal 1 [Source:HGNC Symbol;Acc:HGNC:20980]
ENSG00000230707		-0.322958	-0.325304	-1.8488	0.526819	1	protein_coding	X	140091678	140092911	1	novel protein (LOC389895)
ENSG00000109089	CDR2L	-0.203532	-0.203542	5.59843	0.527108	1	protein_coding	17	74987632	75005800	1	cerebellar degeneration related protein 2 like [Source:HGNC Symbol;Acc:HGNC:29999]
ENSG00000275183	LENG9	-0.162281	-0.162456	1.47862	0.527178	1	protein_coding	19	54461732	54463778	-1	leukocyte receptor cluster member 9 [Source:HGNC Symbol;Acc:HGNC:16306]
ENSG00000197062	ZSCAN26	0.199384	0.19943	3.52759	0.527329	1	protein_coding	6	28267058	28278224	1	zinc finger and SCAN domain containing 26 [Source:HGNC Symbol;Acc:HGNC:12978]
ENSG00000268750		0.247309	0.248042	0.0266995	0.527437	1	protein_coding	19	57819719	57858941	1	novel protein
ENSG00000148187	MRRF	-0.219938	-0.21996	4.75608	0.527626	1	protein_coding	9	122264603	122331337	1	mitochondrial ribosome recycling factor [Source:HGNC Symbol;Acc:HGNC:7234]
ENSG00000163737	PF4	-0.50072	-0.504586	-2.00104	0.527781	1	protein_coding	4	73980811	73982027	-1	platelet factor 4 [Source:HGNC Symbol;Acc:HGNC:8861]
ENSG00000130649	CYP2E1	0.194499	0.194817	0.316606	0.527865	1	protein_coding	10	133520406	133561220	1	cytochrome P450 family 2 subfamily E member 1 [Source:HGNC Symbol;Acc:HGNC:2631]
ENSG00000147059	SPIN2A	0.233442	0.234076	0.100292	0.527998	1	protein_coding	X	57134530	57137523	-1	spindlin family member 2A [Source:HGNC Symbol;Acc:HGNC:20694]
ENSG00000153551	CMTM7	-0.210412	-0.210456	3.35274	0.528332	1	protein_coding	3	32391698	32483067	1	CKLF like MARVEL transmembrane domain containing 7 [Source:HGNC Symbol;Acc:HGNC:19178]
ENSG00000104388	RAB2A	0.233385	0.23339	6.83946	0.528523	1	protein_coding	8	60516936	60623644	1	RAB2A, member RAS oncogene family [Source:HGNC Symbol;Acc:HGNC:9763]
ENSG00000267022		0.266194	0.266545	1.00071	0.5286	1	protein_coding	19	44025354	44087318	1	novel protein
ENSG00000173085	COQ2	-0.178243	-0.178299	3.02549	0.528743	1	protein_coding	4	83261536	83284914	-1	coenzyme Q2, polyprenyltransferase [Source:HGNC Symbol;Acc:HGNC:25223]
ENSG00000164082	GRM2	-0.254095	-0.255873	-0.878835	0.528854	1	protein_coding	3	51707068	51718613	1	glutamate metabotropic receptor 2 [Source:HGNC Symbol;Acc:HGNC:4594]
ENSG00000113845	TIMMDC1	-0.22807	-0.228081	5.72489	0.528957	1	protein_coding	3	119498547	119525090	1	translocase of inner mitochondrial membrane domain containing 1 [Source:HGNC Symbol;Acc:HGNC:1321]
ENSG00000151952	TMEM132D	0.243286	0.244156	-0.37732	0.529143	1	protein_coding	12	129071725	129904025	-1	transmembrane protein 132D [Source:HGNC Symbol;Acc:HGNC:29411]
ENSG00000133027	PEMT	-0.198642	-0.198673	4.27779	0.529284	1	protein_coding	17	17505563	17591708	-1	phosphatidylethanolamine N-methyltransferase [Source:HGNC Symbol;Acc:HGNC:8830]
ENSG00000147853	AK3	-0.232388	-0.232396	6.40963	0.529401	1	protein_coding	9	4709556	4742043	-1	adenylate kinase 3 [Source:HGNC Symbol;Acc:HGNC:17376]
ENSG00000157005	SST	0.266073	0.267861	-1.59224	0.529438	1	protein_coding	3	187668912	187670394	-1	somatostatin [Source:HGNC Symbol;Acc:HGNC:11329]
ENSG00000106789	CORO2A	0.202597	0.202637	3.40676	0.52944	1	protein_coding	9	98120975	98192637	-1	coronin 2A [Source:HGNC Symbol;Acc:HGNC:2255]
ENSG00000095209	TMEM38B	-0.189466	-0.189507	3.66278	0.529493	1	protein_coding	9	105694541	105776629	1	transmembrane protein 38B [Source:HGNC Symbol;Acc:HGNC:25535]
ENSG00000188938	FAM120AOS	0.222837	0.222855	5.24711	0.52951	1	protein_coding	9	93431441	93453581	-1	family with sequence similarity 120A opposite strand [Source:HGNC Symbol;Acc:HGNC:23389]
ENSG00000100294	MCAT	-0.205633	-0.205684	3.35706	0.52952	1	protein_coding	22	43132209	43143398	-1	malonyl-CoA-acyl carrier protein transacylase [Source:HGNC Symbol;Acc:HGNC:29622]
ENSG00000240764	PCDHGC5	0.164734	0.164899	1.37959	0.529627	1	protein_coding	5	141489081	141512975	1	protocadherin gamma subfamily C, 5 [Source:HGNC Symbol;Acc:HGNC:8718]
ENSG00000156006	NAT2	-0.284153	-0.286616	-1.83934	0.529832	1	protein_coding	8	18391282	18401218	1	N-acetyltransferase 2 [Source:HGNC Symbol;Acc:HGNC:7646]
ENSG00000136770	DNAJC1	0.222055	0.222074	4.99081	0.529849	1	protein_coding	10	21756548	22003769	-1	DnaJ heat shock protein family (Hsp40) member C1 [Source:HGNC Symbol;Acc:HGNC:20090]
ENSG00000154229	PRKCA	-0.225807	-0.225825	4.84153	0.529923	1	protein_coding	17	66302613	66810743	1	protein kinase C alpha [Source:HGNC Symbol;Acc:HGNC:9393]
ENSG00000019991	HGF	-0.178472	-0.17867	0.641128	0.530066	1	protein_coding	7	81699010	81770438	-1	hepatocyte growth factor [Source:HGNC Symbol;Acc:HGNC:4893]
ENSG00000186352	ANKRD37	0.237026	0.238135	-0.773661	0.53011	1	protein_coding	4	185396021	185400628	1	ankyrin repeat domain 37 [Source:HGNC Symbol;Acc:HGNC:29593]
ENSG00000204516	MICB	0.179717	0.179909	3.11675	0.530492	1	protein_coding	6	31494881	31511124	1	MHC class I polypeptide-related sequence B [Source:HGNC Symbol;Acc:HGNC:7091]
ENSG00000288534		0.188217	0.188221	7.05481	0.530505	1	protein_coding	11	57712582	57818431	1	TMX2-CTNND1 readthrough (NMD candidate)
ENSG00000182544	MFSD5	-0.201858	-0.201894	3.85454	0.530781	1	protein_coding	12	53251251	53254406	1	major facilitator superfamily domain containing 5 [Source:HGNC Symbol;Acc:HGNC:28156]
ENSG00000123095	BHLHE41	-0.158861	-0.159015	1.33042	0.530782	1	protein_coding	12	26120030	26125037	-1	basic helix-loop-helix family member e41 [Source:HGNC Symbol;Acc:HGNC:16617]
ENSG00000171960	PPIH	-0.202303	-0.202355	3.39159	0.530802	1	protein_coding	1	42658335	42676758	1	peptidylprolyl isomerase H [Source:HGNC Symbol;Acc:HGNC:14651]
ENSG00000142173	COL6A2	0.221992	0.221993	8.59642	0.530803	1	protein_coding	21	46098112	46132848	1	collagen type VI alpha 2 chain [Source:HGNC Symbol;Acc:HGNC:2212]
ENSG00000248099	INSL3	0.32806	0.332242	-1.59782	0.530877	1	protein_coding	19	17816512	17821574	-1	insulin like 3 [Source:HGNC Symbol;Acc:HGNC:6086]
ENSG00000257950	P2RX5-TAX1BP3	0.322153	0.325822	-2.04685	0.531126	1	protein_coding	17	3663063	3696194	-1	P2RX5-TAX1BP3 readthrough (NMD candidate) [Source:HGNC Symbol;Acc:HGNC:49191]
ENSG00000112619	PRPH2	0.237976	0.239492	-1.2158	0.531384	1	protein_coding	6	42696598	42722597	-1	peripherin 2 [Source:HGNC Symbol;Acc:HGNC:9942]
ENSG00000197119	SLC25A29	-0.196803	-0.196829	4.44844	0.531437	1	protein_coding	14	100291116	100306547	-1	solute carrier family 25 member 29 [Source:HGNC Symbol;Acc:HGNC:20116]
ENSG00000198440	ZNF583	0.174298	0.174394	2.18478	0.531524	1	protein_coding	19	56397966	56436035	1	zinc finger protein 583 [Source:HGNC Symbol;Acc:HGNC:26427]
ENSG00000135052	GOLM1	-0.235578	-0.235584	6.75411	0.531578	1	protein_coding	9	86026146	86100173	-1	golgi membrane protein 1 [Source:HGNC Symbol;Acc:HGNC:15451]
ENSG00000213066	CEP43	-0.223575	-0.223593	5.11623	0.531738	1	protein_coding	6	166999174	167052718	1	centrosomal protein 43 [Source:HGNC Symbol;Acc:HGNC:17012]
ENSG00000206530	CFAP44	0.161945	0.16202	2.62903	0.531754	1	protein_coding	3	113286930	113441610	-1	cilia and flagella associated protein 44 [Source:HGNC Symbol;Acc:HGNC:25631]
ENSG00000128564	VGF	0.235678	0.236711	-0.607606	0.531768	1	protein_coding	7	101162509	101165569	-1	VGF nerve growth factor inducible [Source:HGNC Symbol;Acc:HGNC:12684]
ENSG00000215817	ZC3H11B	0.229548	0.230353	-0.346566	0.531895	1	protein_coding	1	219608012	219613105	-1	zinc finger CCCH-type containing 11B [Source:HGNC Symbol;Acc:HGNC:25659]
ENSG00000105650	PDE4C	0.159717	0.159866	0.954896	0.532009	1	protein_coding	19	18207965	18248200	-1	phosphodiesterase 4C [Source:HGNC Symbol;Acc:HGNC:8782]
ENSG00000166840	GLYATL1	-0.270308	-0.272182	-1.69493	0.532246	1	protein_coding	11	58905398	59043527	1	glycine-N-acyltransferase like 1 [Source:HGNC Symbol;Acc:HGNC:30519]
ENSG00000164674	SYTL3	-0.159807	-0.15995	1.72561	0.532486	1	protein_coding	6	158650014	158764876	1	synaptotagmin like 3 [Source:HGNC Symbol;Acc:HGNC:15587]
ENSG00000273748		0.269053	0.270331	-1.16776	0.532786	1	protein_coding	GL000219.1	54224	83311	-1
ENSG00000072401	UBE2D1	0.192586	0.192612	4.44507	0.532869	1	protein_coding	10	58334979	58370751	1	ubiquitin conjugating enzyme E2 D1 [Source:HGNC Symbol;Acc:HGNC:12474]
ENSG00000198752	CDC42BPB	0.236371	0.236374	7.92702	0.532924	1	protein_coding	14	102932380	103057549	-1	CDC42 binding protein kinase beta [Source:HGNC Symbol;Acc:HGNC:1738]
ENSG00000105321	CCDC9	0.195837	0.195857	4.59191	0.533056	1	protein_coding	19	47255980	47273701	1	coiled-coil domain containing 9 [Source:HGNC Symbol;Acc:HGNC:24560]
ENSG00000130772	MED18	0.208471	0.208518	3.64401	0.533203	1	protein_coding	1	28329002	28335965	1	mediator complex subunit 18 [Source:HGNC Symbol;Acc:HGNC:25944]
ENSG00000120645	IQSEC3	0.162281	0.16239	1.76831	0.533234	1	protein_coding	12	66767	178455	1	IQ motif and Sec7 domain ArfGEF 3 [Source:HGNC Symbol;Acc:HGNC:29193]
ENSG00000157107	FCHO2	0.211232	0.211259	4.53025	0.533551	1	protein_coding	5	72956041	73090522	1	FCH and mu domain containing endocytic adaptor 2 [Source:HGNC Symbol;Acc:HGNC:25180]
ENSG00000133433	GSTT2B	-0.173186	-0.173269	2.66707	0.533638	1	protein_coding	22	23957414	23961195	-1	glutathione S-transferase theta 2B [Source:HGNC Symbol;Acc:HGNC:33437]
ENSG00000203740	NTMT2	-0.187712	-0.188523	-0.0176524	0.533784	1	protein_coding	1	170145959	170168866	1	N-terminal Xaa-Pro-Lys N-methyltransferase 2 [Source:HGNC Symbol;Acc:HGNC:31932]
ENSG00000132773	TOE1	0.174195	0.174284	2.46292	0.533801	1	protein_coding	1	45340052	45343973	1	target of EGR1, exonuclease [Source:HGNC Symbol;Acc:HGNC:15954]
ENSG00000266953		0.374662	0.37621	-0.559898	0.533941	1	protein_coding	19	34396315	34409364	1	novel protein, readthrough between GPI and PDCD2
ENSG00000205143	ARID3C	0.490893	0.504223	-2.50759	0.534179	1	protein_coding	9	34621049	34629066	-1	AT-rich interaction domain 3C [Source:HGNC Symbol;Acc:HGNC:21209]
ENSG00000116663	FBXO6	-0.177327	-0.177478	1.34603	0.534391	1	protein_coding	1	11664200	11674354	1	F-box protein 6 [Source:HGNC Symbol;Acc:HGNC:13585]
ENSG00000211454	AKR7L	0.414853	0.422716	-1.93416	0.534487	1	protein_coding	1	19265982	19274194	-1	aldo-keto reductase family 7 like (gene/pseudogene) [Source:HGNC Symbol;Acc:HGNC:24056]
ENSG00000189410	SH2D5	0.187481	0.18785	0.36856	0.534781	1	protein_coding	1	20719731	20732837	-1	SH2 domain containing 5 [Source:HGNC Symbol;Acc:HGNC:28819]
ENSG00000185896	LAMP1	0.219641	0.219644	7.8842	0.534923	1	protein_coding	13	113297239	113323672	1	lysosomal associated membrane protein 1 [Source:HGNC Symbol;Acc:HGNC:6499]
ENSG00000163660	CCNL1	-0.199275	-0.19929	5.139	0.535031	1	protein_coding	3	157146508	157160760	-1	cyclin L1 [Source:HGNC Symbol;Acc:HGNC:20569]
ENSG00000064309	CDON	0.210814	0.210854	4.26088	0.535167	1	protein_coding	11	125955796	126063335	-1	cell adhesion associated, oncogene regulated [Source:HGNC Symbol;Acc:HGNC:17104]
ENSG00000163131	CTSS	0.212872	0.213564	-0.460272	0.535254	1	protein_coding	1	150730079	150765957	-1	cathepsin S [Source:HGNC Symbol;Acc:HGNC:2545]
ENSG00000196126	HLA-DRB1	0.20378	0.204509	-0.496912	0.535376	1	protein_coding	6	32577902	32589848	-1	major histocompatibility complex, class II, DR beta 1 [Source:HGNC Symbol;Acc:HGNC:4948]
ENSG00000282936		0.162021	0.162104	2.39438	0.535416	1	protein_coding	17	6628619	6640456	-1	novel protein
ENSG00000165959	CLMN	0.183894	0.183979	2.27117	0.535621	1	protein_coding	14	95181940	95319908	-1	calmin [Source:HGNC Symbol;Acc:HGNC:19972]
ENSG00000174951	FUT1	-0.211196	-0.212254	-0.503236	0.535653	1	protein_coding	19	48748011	48755390	-1	fucosyltransferase 1 (H blood group) [Source:HGNC Symbol;Acc:HGNC:4012]
ENSG00000109787	KLF3	0.226826	0.226832	6.57197	0.536003	1	protein_coding	4	38664197	38701517	1	KLF transcription factor 3 [Source:HGNC Symbol;Acc:HGNC:16516]
ENSG00000213760	ATP6V1G2	-0.178922	-0.179006	2.70484	0.536165	1	protein_coding	6	31544444	31548427	-1	ATPase H+ transporting V1 subunit G2 [Source:HGNC Symbol;Acc:HGNC:862]
ENSG00000070404	FSTL3	0.212237	0.21224	7.51247	0.536441	1	protein_coding	19	676392	683392	1	follistatin like 3 [Source:HGNC Symbol;Acc:HGNC:3973]
ENSG00000118160	SLC8A2	0.242131	0.243231	-0.284681	0.536603	1	protein_coding	19	47428017	47471893	-1	solute carrier family 8 member A2 [Source:HGNC Symbol;Acc:HGNC:11069]
ENSG00000109743	BST1	0.215742	0.215774	4.00794	0.536685	1	protein_coding	4	15703065	15738313	1	bone marrow stromal cell antigen 1 [Source:HGNC Symbol;Acc:HGNC:1118]
ENSG00000116353	MECR	-0.200891	-0.200935	3.71093	0.536908	1	protein_coding	1	29192657	29230942	-1	mitochondrial trans-2-enoyl-CoA reductase [Source:HGNC Symbol;Acc:HGNC:19691]
ENSG00000064651	SLC12A2	-0.223625	-0.223644	4.94107	0.537249	1	protein_coding	5	128083766	128189677	1	solute carrier family 12 member 2 [Source:HGNC Symbol;Acc:HGNC:10911]
ENSG00000175820	CCDC168	-0.309286	-0.311664	-1.30339	0.53739	1	protein_coding	13	102729367	102759072	-1	coiled-coil domain containing 168 [Source:HGNC Symbol;Acc:HGNC:26851]
ENSG00000100985	MMP9	-0.163872	-0.163941	1.99653	0.537566	1	protein_coding	20	46008908	46016561	1	matrix metallopeptidase 9 [Source:HGNC Symbol;Acc:HGNC:7176]
ENSG00000145945	FAM50B	-0.174735	-0.174772	3.16792	0.53824	1	protein_coding	6	3849373	3851320	1	family with sequence similarity 50 member B [Source:HGNC Symbol;Acc:HGNC:18789]
ENSG00000160323	ADAMTS13	0.178368	0.178418	3.26179	0.538355	1	protein_coding	9	133414358	133459402	1	ADAM metallopeptidase with thrombospondin type 1 motif 13 [Source:HGNC Symbol;Acc:HGNC:1366]
ENSG00000180998	GPR137C	-0.164968	-0.165088	2.18355	0.538449	1	protein_coding	14	52552836	52637713	1	G protein-coupled receptor 137C [Source:HGNC Symbol;Acc:HGNC:25445]
ENSG00000182950	ODF3L1	0.229829	0.231459	-1.47444	0.538791	1	protein_coding	15	75724041	75727688	1	outer dense fiber of sperm tails 3 like 1 [Source:HGNC Symbol;Acc:HGNC:28735]
ENSG00000275713	H2BC9	-0.377392	-0.382555	-2.19834	0.539085	1	protein_coding	6	26251614	26252075	1	H2B clustered histone 9 [Source:HGNC Symbol;Acc:HGNC:4755]
ENSG00000142530	GARIN5A	-0.162042	-0.162307	1.10994	0.539189	1	protein_coding	19	50466785	50476848	-1	golgi associated RAB2 interactor 5A [Source:HGNC Symbol;Acc:HGNC:25107]
ENSG00000115041	KCNIP3	0.238888	0.240164	-0.833935	0.539205	1	protein_coding	2	95297327	95386077	1	potassium voltage-gated channel interacting protein 3 [Source:HGNC Symbol;Acc:HGNC:15523]
ENSG00000104892	KLC3	-0.198376	-0.199118	-0.30124	0.539511	1	protein_coding	19	45333434	45351520	1	kinesin light chain 3 [Source:HGNC Symbol;Acc:HGNC:20717]
ENSG00000197343	ZNF655	0.211376	0.211385	5.95757	0.539715	1	protein_coding	7	99558406	99576453	1	zinc finger protein 655 [Source:HGNC Symbol;Acc:HGNC:30899]
ENSG00000163788	SNRK	0.206861	0.20689	4.30306	0.539774	1	protein_coding	3	43286512	43424764	1	SNF related kinase [Source:HGNC Symbol;Acc:HGNC:30598]
ENSG00000169891	REPS2	-0.203872	-0.203911	4.24494	0.539777	1	protein_coding	X	16946658	17153272	1	RALBP1 associated Eps domain containing 2 [Source:HGNC Symbol;Acc:HGNC:9963]
ENSG00000090905	TNRC6A	0.231965	0.231968	7.3726	0.53981	1	protein_coding	16	24610209	24827632	1	trinucleotide repeat containing adaptor 6A [Source:HGNC Symbol;Acc:HGNC:11969]
ENSG00000197405	C5AR1	0.239892	0.241198	-0.759975	0.539901	1	protein_coding	19	47290023	47322066	1	complement C5a receptor 1 [Source:HGNC Symbol;Acc:HGNC:1338]
ENSG00000100304	TTLL12	-0.215502	-0.215518	5.08514	0.540209	1	protein_coding	22	43166622	43187134	-1	tubulin tyrosine ligase like 12 [Source:HGNC Symbol;Acc:HGNC:28974]
ENSG00000154265	ABCA5	-0.169831	-0.169905	2.43342	0.540549	1	protein_coding	17	69244311	69327244	-1	ATP binding cassette subfamily A member 5 [Source:HGNC Symbol;Acc:HGNC:35]
ENSG00000083720	OXCT1	0.226864	0.226872	5.63527	0.540646	1	protein_coding	5	41730065	41870425	-1	3-oxoacid CoA-transferase 1 [Source:HGNC Symbol;Acc:HGNC:8527]
ENSG00000131773	KHDRBS3	0.159916	0.16013	2.43791	0.540648	1	protein_coding	8	135457456	135656722	1	KH RNA binding domain containing, signal transduction associated 3 [Source:HGNC Symbol;Acc:HGNC:18117]
ENSG00000069956	MAPK6	0.233435	0.233439	7.09903	0.540802	1	protein_coding	15	51952106	52067375	1	mitogen-activated protein kinase 6 [Source:HGNC Symbol;Acc:HGNC:6879]
ENSG00000167641	PPP1R14A	0.157024	0.157038	4.73524	0.540972	1	protein_coding	19	38251237	38256532	-1	protein phosphatase 1 regulatory inhibitor subunit 14A [Source:HGNC Symbol;Acc:HGNC:14871]
ENSG00000124635	H2BC11	-0.185335	-0.185706	0.106247	0.540973	1	protein_coding	6	27125897	27132795	-1	H2B clustered histone 11 [Source:HGNC Symbol;Acc:HGNC:4761]
ENSG00000155367	PPM1J	-0.168652	-0.168775	1.72866	0.541	1	protein_coding	1	112709994	112715332	-1	protein phosphatase, Mg2+/Mn2+ dependent 1J [Source:HGNC Symbol;Acc:HGNC:20785]
ENSG00000241322	FBXW10B	0.201669	0.202152	-0.133914	0.541094	1	protein_coding	17	15565483	15619704	-1	F-box and WD repeat domain containing 10B [Source:HGNC Symbol;Acc:HGNC:14379]
ENSG00000138767	CNOT6L	0.217154	0.217175	4.70704	0.541113	1	protein_coding	4	77713387	77819615	-1	CCR4-NOT transcription complex subunit 6 like [Source:HGNC Symbol;Acc:HGNC:18042]
ENSG00000134809	TIMM10	-0.197563	-0.197605	3.48072	0.541239	1	protein_coding	11	57528464	57530803	-1	translocase of inner mitochondrial membrane 10 [Source:HGNC Symbol;Acc:HGNC:11814]
ENSG00000074211	PPP2R2C	-0.287152	-0.291008	0.187602	0.541335	1	protein_coding	4	6320578	6563600	-1	protein phosphatase 2 regulatory subunit Bgamma [Source:HGNC Symbol;Acc:HGNC:9306]
ENSG00000196961	AP2A1	0.219766	0.219769	7.52337	0.541358	1	protein_coding	19	49767001	49807114	1	adaptor related protein complex 2 subunit alpha 1 [Source:HGNC Symbol;Acc:HGNC:561]
ENSG00000050767	COL23A1	0.191114	0.191164	3.08402	0.541394	1	protein_coding	5	178237476	178590393	-1	collagen type XXIII alpha 1 chain [Source:HGNC Symbol;Acc:HGNC:22990]
ENSG00000168806	LCMT2	-0.186482	-0.186546	2.9962	0.541428	1	protein_coding	15	43323649	43330582	-1	leucine carboxyl methyltransferase 2 [Source:HGNC Symbol;Acc:HGNC:17558]
ENSG00000184925	LCN12	-0.171477	-0.171899	0.23275	0.541511	1	protein_coding	9	136949551	136955497	1	lipocalin 12 [Source:HGNC Symbol;Acc:HGNC:28733]
ENSG00000126970	ZC4H2	0.212956	0.212974	4.97752	0.541519	1	protein_coding	X	64915802	65034713	-1	zinc finger C4H2-type containing [Source:HGNC Symbol;Acc:HGNC:24931]
ENSG00000102802	MEDAG	0.19202	0.19207	2.88008	0.542035	1	protein_coding	13	30906271	30925572	1	mesenteric estrogen dependent adipogenesis [Source:HGNC Symbol;Acc:HGNC:25926]
ENSG00000251369	ZNF550	-0.197252	-0.197285	3.83388	0.542102	1	protein_coding	19	57535257	57559863	-1	zinc finger protein 550 [Source:HGNC Symbol;Acc:HGNC:28643]
ENSG00000116254	CHD5	-0.234228	-0.236334	-0.731307	0.542254	1	protein_coding	1	6101787	6180321	-1	chromodomain helicase DNA binding protein 5 [Source:HGNC Symbol;Acc:HGNC:16816]
ENSG00000131650	KREMEN2	0.235077	0.235986	-0.723747	0.542375	1	protein_coding	16	2964216	2968380	1	kringle containing transmembrane protein 2 [Source:HGNC Symbol;Acc:HGNC:18797]
ENSG00000181634	TNFSF15	0.157565	0.15764	1.76179	0.542402	1	protein_coding	9	114784652	114806039	-1	TNF superfamily member 15 [Source:HGNC Symbol;Acc:HGNC:11931]
ENSG00000100003	SEC14L2	0.159257	0.159346	1.80494	0.542564	1	protein_coding	22	30396941	30425303	1	SEC14 like lipid binding 2 [Source:HGNC Symbol;Acc:HGNC:10699]
ENSG00000046647	GEMIN8	0.196726	0.19679	3.21556	0.542637	1	protein_coding	X	14006726	14029893	-1	gem nuclear organelle associated protein 8 [Source:HGNC Symbol;Acc:HGNC:26044]
ENSG00000117266	CDK18	-0.21278	-0.212818	3.74931	0.542845	1	protein_coding	1	205504596	205532793	1	cyclin dependent kinase 18 [Source:HGNC Symbol;Acc:HGNC:8751]
ENSG00000286132		-0.155354	-0.155438	2.09504	0.542973	1	protein_coding	19	12075327	12113325	1	novel protein
ENSG00000100292	HMOX1	-0.175345	-0.175374	3.27873	0.542985	1	protein_coding	22	35380361	35394214	1	heme oxygenase 1 [Source:HGNC Symbol;Acc:HGNC:5013]
ENSG00000185652	NTF3	0.15886	0.159095	1.10487	0.543046	1	protein_coding	12	5432108	5521536	1	neurotrophin 3 [Source:HGNC Symbol;Acc:HGNC:8023]
ENSG00000107554	DNMBP	0.228095	0.228102	5.87244	0.543146	1	protein_coding	10	99875577	100009947	-1	dynamin binding protein [Source:HGNC Symbol;Acc:HGNC:30373]
ENSG00000196862	RGPD4	0.207319	0.207576	0.983442	0.543594	1	protein_coding	2	107826892	107892544	1	RANBP2 like and GRIP domain containing 4 [Source:HGNC Symbol;Acc:HGNC:32417]
ENSG00000008277	ADAM22	-0.164194	-0.164268	2.49382	0.543672	1	protein_coding	7	87934143	88202889	1	ADAM metallopeptidase domain 22 [Source:HGNC Symbol;Acc:HGNC:201]
ENSG00000114346	ECT2	-0.219691	-0.219707	5.14253	0.543681	1	protein_coding	3	172750682	172821474	1	epithelial cell transforming 2 [Source:HGNC Symbol;Acc:HGNC:3155]
ENSG00000264717	NPY4R2	-0.518273	-0.522402	-1.43023	0.544154	1	protein_coding	10	47918662	47923524	1	neuropeptide Y receptor Y4-2 [Source:HGNC Symbol;Acc:HGNC:52383]
ENSG00000185000	DGAT1	-0.195326	-0.195351	4.43693	0.544418	1	protein_coding	8	144314584	144326910	-1	diacylglycerol O-acyltransferase 1 [Source:HGNC Symbol;Acc:HGNC:2843]
ENSG00000162976	SLC66A3	0.164873	0.164934	2.55258	0.544517	1	protein_coding	2	11155198	11178870	1	solute carrier family 66 member 3 [Source:HGNC Symbol;Acc:HGNC:28503]
ENSG00000128298	BAIAP2L2	-0.166148	-0.166383	0.759337	0.544879	1	protein_coding	22	38084652	38111015	-1	BAR/IMD domain containing adaptor protein 2 like 2 [Source:HGNC Symbol;Acc:HGNC:26203]
ENSG00000176986	SEC24C	0.235922	0.235926	7.35064	0.545033	1	protein_coding	10	73744372	73772161	1	SEC24 homolog C, COPII coat complex component [Source:HGNC Symbol;Acc:HGNC:10705]
ENSG00000144031	ANKRD53	0.155428	0.155693	0.449347	0.545325	1	protein_coding	2	70978380	70985499	1	ankyrin repeat domain 53 [Source:HGNC Symbol;Acc:HGNC:25691]
ENSG00000126777	KTN1	0.218922	0.218924	8.23416	0.545552	1	protein_coding	14	55559072	55701526	1	kinectin 1 [Source:HGNC Symbol;Acc:HGNC:6467]
ENSG00000144744	UBA3	-0.227347	-0.227355	6.18738	0.545578	1	protein_coding	3	69054730	69080408	-1	ubiquitin like modifier activating enzyme 3 [Source:HGNC Symbol;Acc:HGNC:12470]
ENSG00000138376	BARD1	0.196065	0.196095	4.07538	0.545596	1	protein_coding	2	214725646	214809683	-1	BRCA1 associated RING domain 1 [Source:HGNC Symbol;Acc:HGNC:952]
ENSG00000132622	HSPA12B	0.238726	0.23999	-1.23504	0.545731	1	protein_coding	20	3732685	3753111	1	heat shock protein family A (Hsp70) member 12B [Source:HGNC Symbol;Acc:HGNC:16193]
ENSG00000136238	RAC1	0.231254	0.231257	7.67203	0.545881	1	protein_coding	7	6374527	6403967	1	Rac family small GTPase 1 [Source:HGNC Symbol;Acc:HGNC:9801]
ENSG00000108840	HDAC5	-0.214998	-0.215004	6.86561	0.545882	1	protein_coding	17	44076746	44123702	-1	histone deacetylase 5 [Source:HGNC Symbol;Acc:HGNC:14068]
ENSG00000101197	BIRC7	0.186188	0.186707	-0.329529	0.546035	1	protein_coding	20	63235883	63240495	1	baculoviral IAP repeat containing 7 [Source:HGNC Symbol;Acc:HGNC:13702]
ENSG00000284946		-0.159392	-0.159485	2.39514	0.546063	1	protein_coding	15	90966190	91022566	-1	novel protein
ENSG00000253598	SLC10A5	-0.353341	-0.357127	-1.21067	0.546121	1	protein_coding	8	81693631	81695058	-1	solute carrier family 10 member 5 [Source:HGNC Symbol;Acc:HGNC:22981]
ENSG00000266524	GDF10	0.253218	0.253999	-0.746923	0.546138	1	protein_coding	10	47300197	47313577	1	growth differentiation factor 10 [Source:HGNC Symbol;Acc:HGNC:4215]
ENSG00000051523	CYBA	-0.198172	-0.198183	5.40867	0.546485	1	protein_coding	16	88643275	88651083	-1	cytochrome b-245 alpha chain [Source:HGNC Symbol;Acc:HGNC:2577]
ENSG00000147509	RGS20	0.173536	0.174011	0.172231	0.546522	1	protein_coding	8	53851795	53959303	1	regulator of G protein signaling 20 [Source:HGNC Symbol;Acc:HGNC:14600]
ENSG00000196678	ERI2	-0.197002	-0.197055	3.37166	0.546606	1	protein_coding	16	20780193	20900349	-1	ERI1 exoribonuclease family member 2 [Source:HGNC Symbol;Acc:HGNC:30541]
ENSG00000171817	ZNF540	0.225256	0.226173	-0.77931	0.546801	1	protein_coding	19	37551406	37614179	1	zinc finger protein 540 [Source:HGNC Symbol;Acc:HGNC:25331]
ENSG00000174236	REP15	0.173413	0.173759	0.223782	0.546882	1	protein_coding	12	27696447	27697596	1	RAB15 effector protein [Source:HGNC Symbol;Acc:HGNC:33748]
ENSG00000119242	CCDC92	0.222233	0.222242	5.99209	0.547039	1	protein_coding	12	123918660	123972831	-1	coiled-coil domain containing 92 [Source:HGNC Symbol;Acc:HGNC:29563]
ENSG00000159921	GNE	0.213555	0.213582	4.33486	0.547109	1	protein_coding	9	36214441	36277042	-1	glucosamine (UDP-N-acetyl)-2-epimerase/N-acetylmannosamine kinase [Source:HGNC Symbol;Acc:HGNC:23657]
ENSG00000164053	ATRIP	-0.199694	-0.199752	3.29968	0.547281	1	protein_coding	3	48446710	48467645	1	ATR interacting protein [Source:HGNC Symbol;Acc:HGNC:33499]
ENSG00000008196	TFAP2B	0.397127	0.401977	-2.55409	0.547462	1	protein_coding	6	50818723	50847619	1	transcription factor AP-2 beta [Source:HGNC Symbol;Acc:HGNC:11743]
ENSG00000289027		-0.386196	-0.386336	2.74281	0.54753	1	protein_coding	7	92112176	92245924	-1	novel protein
ENSG00000285446		-0.522083	-0.525009	-1.59785	0.547549	1	protein_coding	6	116399395	116463696	1	novel protein
ENSG00000058335	RASGRF1	0.194805	0.195622	-0.590594	0.547634	1	protein_coding	15	78959906	79090780	-1	Ras protein specific guanine nucleotide releasing factor 1 [Source:HGNC Symbol;Acc:HGNC:9875]
ENSG00000177710	SLC35G5	0.293728	0.297651	-1.93638	0.547754	1	protein_coding	8	11331012	11332360	1	solute carrier family 35 member G5 [Source:HGNC Symbol;Acc:HGNC:15546]
ENSG00000197208	SLC22A4	-0.153728	-0.153875	1.18488	0.54811	1	protein_coding	5	132294394	132344190	1	solute carrier family 22 member 4 [Source:HGNC Symbol;Acc:HGNC:10968]
ENSG00000269242		-0.152743	-0.152766	4.07643	0.548184	1	protein_coding	19	12643831	12648397	-1	novel transcript
ENSG00000165264	NDUFB6	-0.216926	-0.216953	4.38663	0.54842	1	protein_coding	9	32553001	32573184	-1	NADH:ubiquinone oxidoreductase subunit B6 [Source:HGNC Symbol;Acc:HGNC:7701]
ENSG00000113368	LMNB1	-0.231023	-0.231032	6.06911	0.548568	1	protein_coding	5	126776623	126837020	1	lamin B1 [Source:HGNC Symbol;Acc:HGNC:6637]
ENSG00000135929	CYP27A1	-0.194529	-0.19458	3.31657	0.548576	1	protein_coding	2	218781749	218815293	1	cytochrome P450 family 27 subfamily A member 1 [Source:HGNC Symbol;Acc:HGNC:2605]
ENSG00000145284	SCD5	0.182782	0.18283	2.88821	0.548649	1	protein_coding	4	82629539	82798796	-1	stearoyl-CoA desaturase 5 [Source:HGNC Symbol;Acc:HGNC:21088]
ENSG00000163002	NUP35	-0.185433	-0.185502	3.00998	0.548676	1	protein_coding	2	183117513	183161680	1	nucleoporin 35 [Source:HGNC Symbol;Acc:HGNC:29797]
ENSG00000107951	MTPAP	-0.19154	-0.191568	4.17523	0.548743	1	protein_coding	10	30309801	30374448	-1	mitochondrial poly(A) polymerase [Source:HGNC Symbol;Acc:HGNC:25532]
ENSG00000166341	DCHS1	0.224526	0.224529	7.74002	0.548834	1	protein_coding	11	6621330	6655809	-1	dachsous cadherin-related 1 [Source:HGNC Symbol;Acc:HGNC:13681]
ENSG00000168071	CCDC88B	-0.153599	-0.153734	1.71114	0.548958	1	protein_coding	11	64340204	64357534	1	coiled-coil domain containing 88B [Source:HGNC Symbol;Acc:HGNC:26757]
ENSG00000163995	ABLIM2	0.174082	0.174469	0.6677	0.549023	1	protein_coding	4	7965310	8158832	-1	actin binding LIM protein family member 2 [Source:HGNC Symbol;Acc:HGNC:19195]
ENSG00000165816	VWA2	0.210921	0.212147	-1.46754	0.549091	1	protein_coding	10	114239254	114294489	1	von Willebrand factor A domain containing 2 [Source:HGNC Symbol;Acc:HGNC:24709]
ENSG00000138162	TACC2	-0.229243	-0.229249	6.61414	0.549105	1	protein_coding	10	121989163	122254545	1	transforming acidic coiled-coil containing protein 2 [Source:HGNC Symbol;Acc:HGNC:11523]
ENSG00000087085	ACHE	0.172184	0.172249	2.73082	0.549238	1	protein_coding	7	100889994	100896974	-1	acetylcholinesterase (Cartwright blood group) [Source:HGNC Symbol;Acc:HGNC:108]
ENSG00000272822		-0.194268	-0.194514	1.04054	0.549267	1	protein_coding	12	48903503	48957365	-1	novel protein
ENSG00000165730	STOX1	-0.152416	-0.152672	1.00593	0.549383	1	protein_coding	10	68827531	68895432	1	storkhead box 1 [Source:HGNC Symbol;Acc:HGNC:23508]
ENSG00000127124	HIVEP3	0.21836	0.21838	4.89311	0.549666	1	protein_coding	1	41506365	42035925	-1	HIVEP zinc finger 3 [Source:HGNC Symbol;Acc:HGNC:13561]
ENSG00000255154	HTD2	0.158841	0.158886	3.10932	0.549909	1	protein_coding	3	58306262	58320193	1	hydroxyacyl-thioester dehydratase type 2 [Source:HGNC Symbol;Acc:HGNC:53111]
ENSG00000250151	ARPC4-TTLL3	0.191882	0.192131	1.17912	0.550059	1	protein_coding	3	9793082	9835401	1	ARPC4-TTLL3 readthrough [Source:HGNC Symbol;Acc:HGNC:38830]
ENSG00000168124	OR1F1	-0.361159	-0.367421	-2.14029	0.550077	1	protein_coding	16	3188204	3224779	1	olfactory receptor family 1 subfamily F member 1 [Source:HGNC Symbol;Acc:HGNC:8194]
ENSG00000062038	CDH3	-0.221751	-0.221758	5.96039	0.550214	1	protein_coding	16	68636189	68727468	1	cadherin 3 [Source:HGNC Symbol;Acc:HGNC:1762]
ENSG00000242612	DECR2	-0.194368	-0.19443	3.37886	0.550493	1	protein_coding	16	401858	412487	1	2,4-dienoyl-CoA reductase 2 [Source:HGNC Symbol;Acc:HGNC:2754]
ENSG00000164136	IL15	0.212205	0.212903	-0.802146	0.550537	1	protein_coding	4	141636583	141733987	1	interleukin 15 [Source:HGNC Symbol;Acc:HGNC:5977]
ENSG00000198754	OXCT2	0.353501	0.355607	-1.25419	0.550726	1	protein_coding	1	39769523	39771348	-1	3-oxoacid CoA-transferase 2 [Source:HGNC Symbol;Acc:HGNC:18606]
ENSG00000153303	FRMD1	-0.244684	-0.246652	-1.94469	0.551416	1	protein_coding	6	168053095	168101511	-1	FERM domain containing 1 [Source:HGNC Symbol;Acc:HGNC:21240]
ENSG00000255192	NANOGP8	-0.313431	-0.316541	-2.42673	0.551862	1	protein_coding	15	35083410	35085295	-1	Nanog homeobox retrogene P8 [Source:HGNC Symbol;Acc:HGNC:23106]
ENSG00000187164	SHTN1	0.195667	0.1957	4.11007	0.551937	1	protein_coding	10	116881477	117126586	-1	shootin 1 [Source:HGNC Symbol;Acc:HGNC:29319]
ENSG00000224531	SMIM13	0.209438	0.209449	5.61456	0.552205	1	protein_coding	6	11093834	11138733	1	small integral membrane protein 13 [Source:HGNC Symbol;Acc:HGNC:27356]
ENSG00000238227	TMEM250	0.209087	0.209102	4.98517	0.552513	1	protein_coding	9	136114581	136118875	-1	transmembrane protein 250 [Source:HGNC Symbol;Acc:HGNC:31009]
ENSG00000185811	IKZF1	0.22354	0.224723	-0.816678	0.552666	1	protein_coding	7	50304068	50405101	1	IKAROS family zinc finger 1 [Source:HGNC Symbol;Acc:HGNC:13176]
ENSG00000148426	PROSER2	0.206309	0.206329	4.55724	0.553059	1	protein_coding	10	11823339	11872277	1	proline and serine rich 2 [Source:HGNC Symbol;Acc:HGNC:23728]
ENSG00000026036	RTEL1-TNFRSF6B	0.166131	0.166189	2.94157	0.553478	1	protein_coding	20	63659300	63698684	1	RTEL1-TNFRSF6B readthrough (NMD candidate) [Source:HGNC Symbol;Acc:HGNC:44095]
ENSG00000165806	CASP7	-0.199062	-0.199097	3.7651	0.553608	1	protein_coding	10	113679162	113730907	1	caspase 7 [Source:HGNC Symbol;Acc:HGNC:1508]
ENSG00000116544	DLGAP3	0.16602	0.166548	0.59581	0.553654	1	protein_coding	1	34865436	34929650	-1	DLG associated protein 3 [Source:HGNC Symbol;Acc:HGNC:30368]
ENSG00000215475	SIAH3	0.243559	0.245583	-0.86819	0.554007	1	protein_coding	13	45777242	45851753	-1	siah E3 ubiquitin protein ligase family member 3 [Source:HGNC Symbol;Acc:HGNC:30553]
ENSG00000271503	CCL5	0.26714	0.268969	-1.9154	0.554054	1	protein_coding	17	35871491	35880793	-1	C-C motif chemokine ligand 5 [Source:HGNC Symbol;Acc:HGNC:10632]
ENSG00000160182	TFF1	-0.269194	-0.269836	-0.487782	0.554246	1	protein_coding	21	42362282	42366535	-1	trefoil factor 1 [Source:HGNC Symbol;Acc:HGNC:11755]
ENSG00000112146	FBXO9	-0.226795	-0.226805	5.95715	0.554256	1	protein_coding	6	53051991	53100873	1	F-box protein 9 [Source:HGNC Symbol;Acc:HGNC:13588]
ENSG00000218891	ZNF579	0.203003	0.203018	5.28029	0.554493	1	protein_coding	19	55576774	55580848	-1	zinc finger protein 579 [Source:HGNC Symbol;Acc:HGNC:26646]
ENSG00000104808	DHDH	-0.199952	-0.200921	-0.765784	0.554665	1	protein_coding	19	48933699	48944969	1	dihydrodiol dehydrogenase [Source:HGNC Symbol;Acc:HGNC:17887]
ENSG00000188687	SLC4A5	0.152282	0.152392	1.73022	0.554803	1	protein_coding	2	74216242	74343416	-1	solute carrier family 4 member 5 [Source:HGNC Symbol;Acc:HGNC:18168]
ENSG00000149016	TUT1	-0.20344	-0.203474	4.1266	0.555235	1	protein_coding	11	62575045	62591637	-1	terminal uridylyl transferase 1, U6 snRNA-specific [Source:HGNC Symbol;Acc:HGNC:26184]
ENSG00000155269	GPR78	0.22375	0.224424	-0.845312	0.555312	1	protein_coding	4	8558725	8619761	1	G protein-coupled receptor 78 [Source:HGNC Symbol;Acc:HGNC:4528]
ENSG00000145414	NAF1	0.205644	0.205698	3.48875	0.555368	1	protein_coding	4	163110073	163166890	-1	nuclear assembly factor 1 ribonucleoprotein [Source:HGNC Symbol;Acc:HGNC:25126]
ENSG00000162601	MYSM1	-0.190128	-0.190137	5.74732	0.555399	1	protein_coding	1	58643440	58700090	-1	Myb like, SWIRM and MPN domains 1 [Source:HGNC Symbol;Acc:HGNC:29401]
ENSG00000136371	MTHFS	-0.153064	-0.153134	2.68837	0.555544	1	protein_coding	15	79833585	79897379	-1	methenyltetrahydrofolate synthetase [Source:HGNC Symbol;Acc:HGNC:7437]
ENSG00000140835	CHST4	0.274843	0.276788	-1.70241	0.555671	1	protein_coding	16	71525233	71538748	1	carbohydrate sulfotransferase 4 [Source:HGNC Symbol;Acc:HGNC:1972]
ENSG00000140983	RHOT2	-0.217016	-0.217024	6.31754	0.556063	1	protein_coding	16	668100	674174	1	ras homolog family member T2 [Source:HGNC Symbol;Acc:HGNC:21169]
ENSG00000144278	GALNT13	0.149624	0.149959	2.96768	0.556074	1	protein_coding	2	153871922	154453979	1	polypeptide N-acetylgalactosaminyltransferase 13 [Source:HGNC Symbol;Acc:HGNC:23242]
ENSG00000161677	JOSD2	0.16573	0.165769	3.61692	0.556273	1	protein_coding	19	50505998	50511220	-1	Josephin domain containing 2 [Source:HGNC Symbol;Acc:HGNC:28853]
ENSG00000178301	AQP11	-0.172262	-0.17257	0.152354	0.556298	1	protein_coding	11	77589391	77610356	1	aquaporin 11 [Source:HGNC Symbol;Acc:HGNC:19940]
ENSG00000146904	EPHA1	-0.150101	-0.150176	1.66039	0.5563	1	protein_coding	7	143390289	143408856	-1	EPH receptor A1 [Source:HGNC Symbol;Acc:HGNC:3385]
ENSG00000063587	ZNF275	0.220002	0.220017	5.43064	0.556353	1	protein_coding	X	153334147	153360110	1	zinc finger protein 275 [Source:HGNC Symbol;Acc:HGNC:13069]
ENSG00000136014	USP44	0.161823	0.162458	0.369293	0.556513	1	protein_coding	12	95516560	95551476	-1	ubiquitin specific peptidase 44 [Source:HGNC Symbol;Acc:HGNC:20064]
ENSG00000147687	TATDN1	-0.193715	-0.193762	3.45147	0.55661	1	protein_coding	8	124488485	124539458	-1	TatD DNase domain containing 1 [Source:HGNC Symbol;Acc:HGNC:24220]
ENSG00000225614	ZNF469	0.208855	0.208858	6.80691	0.556619	1	protein_coding	16	88382959	88440757	1	zinc finger protein 469 [Source:HGNC Symbol;Acc:HGNC:23216]
ENSG00000179859	RNF227	0.149524	0.149701	0.91864	0.556697	1	protein_coding	17	7913339	7916289	-1	ring finger protein 227 [Source:HGNC Symbol;Acc:HGNC:27571]
ENSG00000163898	LIPH	-0.169445	-0.169515	2.16945	0.556751	1	protein_coding	3	185506262	185552588	-1	lipase H [Source:HGNC Symbol;Acc:HGNC:18483]
ENSG00000146122	DAAM2	0.231263	0.231273	5.91084	0.556758	1	protein_coding	6	39792298	39904877	1	dishevelled associated activator of morphogenesis 2 [Source:HGNC Symbol;Acc:HGNC:18143]
ENSG00000113648	MACROH2A1	-0.227139	-0.227142	7.90702	0.556763	1	protein_coding	5	135334381	135399914	-1	macroH2A.1 histone [Source:HGNC Symbol;Acc:HGNC:4740]
ENSG00000204542	C6orf15	0.261193	0.263507	-2.30837	0.557117	1	protein_coding	6	31111223	31112575	-1	chromosome 6 open reading frame 15 [Source:HGNC Symbol;Acc:HGNC:13927]
ENSG00000289700		0.293069	0.293456	0.974284	0.557171	1	protein_coding	1	209779629	209806179	-1	novel protein
ENSG00000100478	AP4S1	-0.195209	-0.195263	3.23712	0.557401	1	protein_coding	14	31025106	31130996	1	adaptor related protein complex 4 subunit sigma 1 [Source:HGNC Symbol;Acc:HGNC:575]
ENSG00000162643	DNAI3	-0.168565	-0.168643	2.22544	0.557519	1	protein_coding	1	84999147	85133138	1	dynein axonemal intermediate chain 3 [Source:HGNC Symbol;Acc:HGNC:30711]
ENSG00000137802	MAPKBP1	-0.223425	-0.223433	6.14899	0.557602	1	protein_coding	15	41774434	41827855	1	mitogen-activated protein kinase binding protein 1 [Source:HGNC Symbol;Acc:HGNC:29536]
ENSG00000158220	ESYT3	0.161374	0.161462	2.88222	0.557888	1	protein_coding	3	138434586	138481686	1	extended synaptotagmin 3 [Source:HGNC Symbol;Acc:HGNC:24295]
ENSG00000204498	NFKBIL1	0.179467	0.179511	3.60799	0.558013	1	protein_coding	6	31546870	31558829	1	NFKB inhibitor like 1 [Source:HGNC Symbol;Acc:HGNC:7800]
ENSG00000119661	DNAL1	-0.200666	-0.200692	4.29356	0.558222	1	protein_coding	14	73644875	73703732	1	dynein axonemal light chain 1 [Source:HGNC Symbol;Acc:HGNC:23247]
ENSG00000233493	TMEM238	-0.312519	-0.315643	-1.80403	0.558337	1	protein_coding	19	55379244	55384292	-1	transmembrane protein 238 [Source:HGNC Symbol;Acc:HGNC:40042]
ENSG00000130787	HIP1R	-0.200951	-0.200987	4.25451	0.558567	1	protein_coding	12	122834453	122862961	1	huntingtin interacting protein 1 related [Source:HGNC Symbol;Acc:HGNC:18415]
ENSG00000169919	GUSB	0.199842	0.199875	3.99628	0.558815	1	protein_coding	7	65960684	65982215	-1	glucuronidase beta [Source:HGNC Symbol;Acc:HGNC:4696]
ENSG00000160746	ANO10	-0.217773	-0.2178	4.24015	0.558878	1	protein_coding	3	43354859	43691594	-1	anoctamin 10 [Source:HGNC Symbol;Acc:HGNC:25519]
ENSG00000151006	PRSS53	-0.153391	-0.153468	2.39969	0.558978	1	protein_coding	16	31083437	31089628	-1	serine protease 53 [Source:HGNC Symbol;Acc:HGNC:34407]
ENSG00000135744	AGT	0.176504	0.176541	4.06206	0.558983	1	protein_coding	1	230690776	230745576	-1	angiotensinogen [Source:HGNC Symbol;Acc:HGNC:333]
ENSG00000188706	ZDHHC9	0.224879	0.224888	5.95609	0.559132	1	protein_coding	X	129803288	129843909	-1	zinc finger DHHC-type palmitoyltransferase 9 [Source:HGNC Symbol;Acc:HGNC:18475]
ENSG00000177098	SCN4B	0.151496	0.15162	1.39213	0.559184	1	protein_coding	11	118133377	118152888	-1	sodium voltage-gated channel beta subunit 4 [Source:HGNC Symbol;Acc:HGNC:10592]
ENSG00000136936	XPA	0.159864	0.159964	2.18012	0.55926	1	protein_coding	9	97674909	97697340	-1	XPA, DNA damage recognition and repair factor [Source:HGNC Symbol;Acc:HGNC:12814]
ENSG00000179083	FAM133A	-0.157033	-0.157244	0.60273	0.559318	1	protein_coding	X	93674013	93712274	1	family with sequence similarity 133 member A [Source:HGNC Symbol;Acc:HGNC:26748]
ENSG00000119714	GPR68	0.256216	0.259141	-1.6432	0.559369	1	protein_coding	14	91232532	91253925	-1	G protein-coupled receptor 68 [Source:HGNC Symbol;Acc:HGNC:4519]
ENSG00000104522	GFUS	0.21529	0.215305	5.33646	0.559628	1	protein_coding	8	143612618	143618048	-1	GDP-L-fucose synthase [Source:HGNC Symbol;Acc:HGNC:12390]
ENSG00000196152	ZNF79	0.197813	0.197862	3.18319	0.559781	1	protein_coding	9	127424374	127445372	1	zinc finger protein 79 [Source:HGNC Symbol;Acc:HGNC:13153]
ENSG00000163501	IHH	0.266522	0.268803	-2.00358	0.559785	1	protein_coding	2	219054424	219060921	-1	Indian hedgehog signaling molecule [Source:HGNC Symbol;Acc:HGNC:5956]
ENSG00000131044	TTLL9	-0.227018	-0.228425	-0.524879	0.559849	1	protein_coding	20	31870634	31945000	1	tubulin tyrosine ligase like 9 [Source:HGNC Symbol;Acc:HGNC:16118]
ENSG00000280670	CCDC163	0.159616	0.159853	1.00557	0.559933	1	protein_coding	1	45493866	45500079	-1	CCDC163 homolog [Source:HGNC Symbol;Acc:HGNC:27003]
ENSG00000108786	HSD17B1	-0.193687	-0.194255	-0.180992	0.560024	1	protein_coding	17	42552922	42555214	1	hydroxysteroid 17-beta dehydrogenase 1 [Source:HGNC Symbol;Acc:HGNC:5210]
ENSG00000143858	SYT2	-0.288075	-0.291227	-2.33347	0.560074	1	protein_coding	1	202590596	202710454	-1	synaptotagmin 2 [Source:HGNC Symbol;Acc:HGNC:11510]
ENSG00000119411	BSPRY	-0.157979	-0.158178	0.522054	0.56033	1	protein_coding	9	113349541	113371233	1	B-box and SPRY domain containing [Source:HGNC Symbol;Acc:HGNC:18232]
ENSG00000082126	MPP4	0.314264	0.319121	-2.08676	0.560371	1	protein_coding	2	201644870	201698694	-1	MAGUK p55 scaffold protein 4 [Source:HGNC Symbol;Acc:HGNC:13680]
ENSG00000144161	ZC3H8	-0.194442	-0.194496	3.60463	0.560627	1	protein_coding	2	112211529	112255136	-1	zinc finger CCCH-type containing 8 [Source:HGNC Symbol;Acc:HGNC:30941]
ENSG00000113594	LIFR	0.211988	0.211991	7.23941	0.560713	1	protein_coding	5	38474668	38608354	-1	LIF receptor subunit alpha [Source:HGNC Symbol;Acc:HGNC:6597]
ENSG00000204178	MACO1	0.22038	0.220397	5.02648	0.560815	1	protein_coding	1	25430858	25500209	1	macoilin 1 [Source:HGNC Symbol;Acc:HGNC:25572]
ENSG00000149646	CNBD2	0.191727	0.192285	-0.186662	0.5609	1	protein_coding	20	35954564	36030700	1	cyclic nucleotide binding domain containing 2 [Source:HGNC Symbol;Acc:HGNC:16145]
ENSG00000137720	CFAP68	-0.177112	-0.177192	2.65507	0.561007	1	protein_coding	11	111878935	111885975	1	cilia and flagella associated protein 68 [Source:HGNC Symbol;Acc:HGNC:1163]
ENSG00000225828	FAM229A	0.148112	0.148193	2.30619	0.561201	1	protein_coding	1	32361270	32364278	-1	family with sequence similarity 229 member A [Source:HGNC Symbol;Acc:HGNC:44652]
ENSG00000171219	CDC42BPG	-0.1984	-0.198423	4.42992	0.561231	1	protein_coding	11	64823052	64844653	-1	CDC42 binding protein kinase gamma [Source:HGNC Symbol;Acc:HGNC:29829]
ENSG00000135407	AVIL	0.157244	0.157333	2.16708	0.561787	1	protein_coding	12	57797376	57818734	-1	advillin [Source:HGNC Symbol;Acc:HGNC:14188]
ENSG00000164144	ARFIP1	0.216067	0.216086	4.82763	0.56199	1	protein_coding	4	152779937	152918463	1	ADP ribosylation factor interacting protein 1 [Source:HGNC Symbol;Acc:HGNC:21496]
ENSG00000112041	TULP1	-0.238784	-0.240036	-1.00955	0.561992	1	protein_coding	6	35497874	35512896	-1	TUB like protein 1 [Source:HGNC Symbol;Acc:HGNC:12423]
ENSG00000187243	MAGED4B	0.172269	0.172272	6.76143	0.562002	1	protein_coding	X	52061827	52069219	-1	MAGE family member D4B [Source:HGNC Symbol;Acc:HGNC:22880]
ENSG00000099840	IZUMO4	-0.199441	-0.200211	-0.363662	0.562073	1	protein_coding	19	2096429	2099593	1	IZUMO family member 4 [Source:HGNC Symbol;Acc:HGNC:26950]
ENSG00000125875	TBC1D20	0.223531	0.22354	5.8773	0.562094	1	protein_coding	20	423596	462566	-1	TBC1 domain family member 20 [Source:HGNC Symbol;Acc:HGNC:16133]
ENSG00000093217	XYLB	-0.161753	-0.162046	0.434696	0.562433	1	protein_coding	3	38346760	38421348	1	xylulokinase [Source:HGNC Symbol;Acc:HGNC:12839]
ENSG00000144843	ADPRH	-0.17587	-0.175917	3.21541	0.562669	1	protein_coding	3	119579268	119589945	1	ADP-ribosylarginine hydrolase [Source:HGNC Symbol;Acc:HGNC:269]
ENSG00000117597	UTP25	0.211504	0.211537	4.17285	0.563127	1	protein_coding	1	209827972	209857565	1	UTP25 small subunit processome component [Source:HGNC Symbol;Acc:HGNC:28440]
ENSG00000170891	CYTL1	0.147156	0.147317	2.43716	0.563183	1	protein_coding	4	5014586	5019458	-1	cytokine like 1 [Source:HGNC Symbol;Acc:HGNC:24435]
ENSG00000242028	HYPK	-0.190268	-0.190289	4.50225	0.56337	1	protein_coding	15	43796142	43804427	1	huntingtin interacting protein K [Source:HGNC Symbol;Acc:HGNC:18418]
ENSG00000112149	CD83	-0.150231	-0.150341	2.00092	0.56349	1	protein_coding	6	14117256	14136918	1	CD83 molecule [Source:HGNC Symbol;Acc:HGNC:1703]
ENSG00000129038	LOXL1	0.191294	0.191296	7.4987	0.563593	1	protein_coding	15	73925989	73952137	1	lysyl oxidase like 1 [Source:HGNC Symbol;Acc:HGNC:6665]
ENSG00000140319	SRP14	-0.194477	-0.19448	7.51037	0.563597	1	protein_coding	15	40035690	40039181	-1	signal recognition particle 14 [Source:HGNC Symbol;Acc:HGNC:11299]
ENSG00000161939	RNASEK-C17orf49	-0.170384	-0.170624	0.867885	0.563632	1	protein_coding	17	7012635	7017520	1	RNASEK-C17orf49 readthrough [Source:HGNC Symbol;Acc:HGNC:44419]
ENSG00000178307	TMEM11	-0.194016	-0.194038	4.44901	0.563694	1	protein_coding	17	21197954	21214176	-1	transmembrane protein 11 [Source:HGNC Symbol;Acc:HGNC:16823]
ENSG00000164758	MED30	-0.150758	-0.150962	1.21253	0.563744	1	protein_coding	8	117520713	117540262	1	mediator complex subunit 30 [Source:HGNC Symbol;Acc:HGNC:23032]
ENSG00000198093	ZNF649	0.181831	0.181871	3.59845	0.563927	1	protein_coding	19	51889235	51905040	-1	zinc finger protein 649 [Source:HGNC Symbol;Acc:HGNC:25741]
ENSG00000162804	SNED1	-0.274162	-0.276667	-1.26955	0.564799	1	protein_coding	2	240998618	241095568	1	sushi, nidogen and EGF like domains 1 [Source:HGNC Symbol;Acc:HGNC:24696]
ENSG00000180720	CHRM4	-0.188382	-0.189135	-0.309674	0.56486	1	protein_coding	11	46383789	46391776	-1	cholinergic receptor muscarinic 4 [Source:HGNC Symbol;Acc:HGNC:1953]
ENSG00000173212	MAB21L3	-0.150538	-0.150726	1.94367	0.56494	1	protein_coding	1	116111399	116138149	1	mab-21 like 3 [Source:HGNC Symbol;Acc:HGNC:26787]
ENSG00000182183	SHISAL2A	0.329009	0.332388	-1.90587	0.565029	1	protein_coding	1	52633168	52669683	1	shisa like 2A [Source:HGNC Symbol;Acc:HGNC:28757]
ENSG00000175711	B3GNTL1	-0.15528	-0.155383	1.97575	0.565106	1	protein_coding	17	82942149	83051809	-1	UDP-GlcNAc:betaGal beta-1,3-N-acetylglucosaminyltransferase like 1 [Source:HGNC Symbol;Acc:HGNC:21727]
ENSG00000121281	ADCY7	0.213454	0.213469	5.08089	0.565121	1	protein_coding	16	50246137	50318135	1	adenylate cyclase 7 [Source:HGNC Symbol;Acc:HGNC:238]
ENSG00000161955	TNFSF13	0.18107	0.181918	-0.0487453	0.565315	1	protein_coding	17	7558292	7561608	1	TNF superfamily member 13 [Source:HGNC Symbol;Acc:HGNC:11928]
ENSG00000152582	SPEF2	-0.172286	-0.172599	0.488477	0.565338	1	protein_coding	5	35617844	35814611	1	sperm flagellar 2 [Source:HGNC Symbol;Acc:HGNC:26293]
ENSG00000132274	TRIM22	0.196664	0.196689	3.86871	0.565607	1	protein_coding	11	5689610	5737089	1	tripartite motif containing 22 [Source:HGNC Symbol;Acc:HGNC:16379]
ENSG00000074370	ATP2A3	0.190663	0.190707	3.3139	0.565741	1	protein_coding	17	3923870	3964464	-1	ATPase sarcoplasmic/endoplasmic reticulum Ca2+ transporting 3 [Source:HGNC Symbol;Acc:HGNC:813]
ENSG00000108825	PTGES3L-AARSD1	-0.1662	-0.166275	2.63182	0.566038	1	protein_coding	17	42950526	42980528	-1	PTGES3L-AARSD1 readthrough [Source:HGNC Symbol;Acc:HGNC:43946]
ENSG00000152705	CATSPER3	-0.368566	-0.374053	-2.3046	0.566061	1	protein_coding	5	134967907	135011696	1	cation channel sperm associated 3 [Source:HGNC Symbol;Acc:HGNC:20819]
ENSG00000197728	RPS26	-0.220835	-0.220841	6.6185	0.56609	1	protein_coding	12	56041351	56044697	1	ribosomal protein S26 [Source:HGNC Symbol;Acc:HGNC:10414]
ENSG00000108679	LGALS3BP	-0.230961	-0.230964	7.46975	0.566132	1	protein_coding	17	78971238	78979947	-1	galectin 3 binding protein [Source:HGNC Symbol;Acc:HGNC:6564]
ENSG00000233056	ERVH48-1	-0.193501	-0.193518	3.94117	0.566157	1	protein_coding	21	42916803	42925630	-1	endogenous retrovirus group 48 member 1, envelope [Source:HGNC Symbol;Acc:HGNC:17216]
ENSG00000284337		0.30244	0.304041	-0.252303	0.566169	1	protein_coding	2	109898432	109968557	1	novel transcript
ENSG00000037042	TUBG2	0.199849	0.199883	3.9188	0.566213	1	protein_coding	17	42659284	42667006	1	tubulin gamma 2 [Source:HGNC Symbol;Acc:HGNC:12419]
ENSG00000162482	AKR7A3	-0.314966	-0.319883	-2.03621	0.566218	1	protein_coding	1	19282573	19288770	-1	aldo-keto reductase family 7 member A3 [Source:HGNC Symbol;Acc:HGNC:390]
ENSG00000151778	SERP2	-0.155605	-0.155712	1.8007	0.566271	1	protein_coding	13	44373665	44397714	1	stress associated endoplasmic reticulum protein family member 2 [Source:HGNC Symbol;Acc:HGNC:20607]
ENSG00000248485	PCP4L1	0.226557	0.227402	-1.04753	0.566345	1	protein_coding	1	161258745	161285450	1	Purkinje cell protein 4 like 1 [Source:HGNC Symbol;Acc:HGNC:20448]
ENSG00000136244	IL6	0.196449	0.19654	1.724	0.566689	1	protein_coding	7	22725884	22732002	1	interleukin 6 [Source:HGNC Symbol;Acc:HGNC:6018]
ENSG00000151623	NR3C2	0.187447	0.188013	-0.107648	0.566762	1	protein_coding	4	148078762	148444698	-1	nuclear receptor subfamily 3 group C member 2 [Source:HGNC Symbol;Acc:HGNC:7979]
ENSG00000111058	ACSS3	0.189893	0.18993	3.69353	0.567128	1	protein_coding	12	80936414	81261210	1	acyl-CoA synthetase short chain family member 3 [Source:HGNC Symbol;Acc:HGNC:24723]
ENSG00000137460	FHDC1	-0.149233	-0.149348	1.49648	0.567253	1	protein_coding	4	152936323	152979671	1	FH2 domain containing 1 [Source:HGNC Symbol;Acc:HGNC:29363]
ENSG00000123219	CENPK	-0.169075	-0.169157	2.64864	0.567257	1	protein_coding	5	65517766	65563168	-1	centromere protein K [Source:HGNC Symbol;Acc:HGNC:29479]
ENSG00000101443	WFDC2	-0.15002	-0.150325	0.560794	0.567798	1	protein_coding	20	45469753	45481532	1	WAP four-disulfide core domain 2 [Source:HGNC Symbol;Acc:HGNC:15939]
ENSG00000180834	MAP6D1	0.14551	0.145622	1.93188	0.568086	1	protein_coding	3	183815922	183825594	-1	MAP6 domain containing 1 [Source:HGNC Symbol;Acc:HGNC:25753]
ENSG00000243955	GSTA1	0.264036	0.265376	-1.43524	0.568101	1	protein_coding	6	52791371	52803860	-1	glutathione S-transferase alpha 1 [Source:HGNC Symbol;Acc:HGNC:4626]
ENSG00000176732	PFN4	-0.252892	-0.254825	-1.05855	0.568373	1	protein_coding	2	24114809	24123464	-1	profilin family member 4 [Source:HGNC Symbol;Acc:HGNC:31103]
ENSG00000138180	CEP55	-0.193551	-0.193586	3.98254	0.568554	1	protein_coding	10	93496612	93529092	1	centrosomal protein 55 [Source:HGNC Symbol;Acc:HGNC:1161]
ENSG00000162814	SPATA17	-0.198845	-0.199883	-0.95426	0.568732	1	protein_coding	1	217631324	217871696	1	spermatogenesis associated 17 [Source:HGNC Symbol;Acc:HGNC:25184]
ENSG00000179476	C14orf28	0.159724	0.159841	1.95017	0.568858	1	protein_coding	14	44897275	44907257	1	chromosome 14 open reading frame 28 [Source:HGNC Symbol;Acc:HGNC:19834]
ENSG00000171291	ZNF439	0.163197	0.163306	2.42884	0.56888	1	protein_coding	19	11848726	11883750	1	zinc finger protein 439 [Source:HGNC Symbol;Acc:HGNC:20873]
ENSG00000163659	TIPARP	-0.224382	-0.224389	6.37313	0.568898	1	protein_coding	3	156673235	156706770	1	TCDD inducible poly(ADP-ribose) polymerase [Source:HGNC Symbol;Acc:HGNC:23696]
ENSG00000115827	DCAF17	-0.198525	-0.198549	4.50816	0.568925	1	protein_coding	2	171434217	171485052	1	DDB1 and CUL4 associated factor 17 [Source:HGNC Symbol;Acc:HGNC:25784]
ENSG00000133321	PLAAT4	0.272943	0.275064	-1.96387	0.568956	1	protein_coding	11	63536808	63546462	1	phospholipase A and acyltransferase 4 [Source:HGNC Symbol;Acc:HGNC:9869]
ENSG00000288784	CTAGE4	-0.230814	-0.231065	0.928021	0.56912	1	protein_coding	7	144183466	144186080	1	CTAGE family member 4 [Source:HGNC Symbol;Acc:HGNC:24772]
ENSG00000162194	LBHD1	-0.155926	-0.156019	2.17978	0.569454	1	protein_coding	11	62662817	62672267	-1	LBH domain containing 1 [Source:HGNC Symbol;Acc:HGNC:28351]
ENSG00000130770	ATP5IF1	-0.212588	-0.212597	6.02574	0.569766	1	protein_coding	1	28236109	28246906	1	ATP synthase inhibitory factor subunit 1 [Source:HGNC Symbol;Acc:HGNC:871]
ENSG00000180817	PPA1	-0.215577	-0.215594	5.1952	0.56979	1	protein_coding	10	70202835	70233911	-1	inorganic pyrophosphatase 1 [Source:HGNC Symbol;Acc:HGNC:9226]
ENSG00000149476	TKFC	-0.20073	-0.200765	4.17384	0.56991	1	protein_coding	11	61333220	61353295	1	triokinase and FMN cyclase [Source:HGNC Symbol;Acc:HGNC:24552]
ENSG00000089682	RBM41	0.206895	0.206914	4.85195	0.569978	1	protein_coding	X	107061885	107118823	-1	RNA binding motif protein 41 [Source:HGNC Symbol;Acc:HGNC:25617]
ENSG00000239282	CASTOR1	0.165172	0.165225	2.74451	0.570067	1	protein_coding	22	30285117	30289622	-1	cytosolic arginine sensor for mTORC1 subunit 1 [Source:HGNC Symbol;Acc:HGNC:34423]
ENSG00000087510	TFAP2C	0.238646	0.239409	-0.834245	0.570134	1	protein_coding	20	56629306	56639283	1	transcription factor AP-2 gamma [Source:HGNC Symbol;Acc:HGNC:11744]
ENSG00000178177	LCORL	0.200821	0.200841	4.71423	0.570148	1	protein_coding	4	17841187	18021876	-1	ligand dependent nuclear receptor corepressor like [Source:HGNC Symbol;Acc:HGNC:30776]
ENSG00000146856	AGBL3	0.181404	0.181907	-0.0526445	0.570305	1	protein_coding	7	134986508	135147963	1	AGBL carboxypeptidase 3 [Source:HGNC Symbol;Acc:HGNC:27981]
ENSG00000248643	RBM14-RBM4	-0.145255	-0.145354	2.10944	0.570481	1	protein_coding	11	66616626	66646469	1	RBM14-RBM4 readthrough [Source:HGNC Symbol;Acc:HGNC:38840]
ENSG00000141570	CBX8	-0.186367	-0.186435	2.97427	0.570811	1	protein_coding	17	79792132	79801683	-1	chromobox 8 [Source:HGNC Symbol;Acc:HGNC:15962]
ENSG00000196363	WDR5	0.211058	0.211078	4.84485	0.570901	1	protein_coding	9	134135365	134159968	1	WD repeat domain 5 [Source:HGNC Symbol;Acc:HGNC:12757]
ENSG00000211450	SELENOH	-0.214641	-0.21466	4.90813	0.571027	1	protein_coding	11	57741491	57743554	1	selenoprotein H [Source:HGNC Symbol;Acc:HGNC:18251]
ENSG00000060709	RIMBP2	0.217057	0.217725	-0.183194	0.571249	1	protein_coding	12	130396133	130768228	-1	RIMS binding protein 2 [Source:HGNC Symbol;Acc:HGNC:30339]
ENSG00000162076	FLYWCH2	-0.180448	-0.180483	3.84852	0.571404	1	protein_coding	16	2883213	2899382	1	FLYWCH family member 2 [Source:HGNC Symbol;Acc:HGNC:25178]
ENSG00000152433	ZNF547	0.148391	0.148515	1.78021	0.571408	1	protein_coding	19	57363477	57379565	1	zinc finger protein 547 [Source:HGNC Symbol;Acc:HGNC:26432]
ENSG00000196357	ZNF565	0.144242	0.144426	1.06913	0.571623	1	protein_coding	19	36182276	36246257	-1	zinc finger protein 565 [Source:HGNC Symbol;Acc:HGNC:26726]
ENSG00000100558	PLEK2	-0.214198	-0.214285	2.14773	0.57173	1	protein_coding	14	67386984	67412167	-1	pleckstrin 2 [Source:HGNC Symbol;Acc:HGNC:19238]
ENSG00000163412	EIF4E3	0.172204	0.17226	3.08089	0.571904	1	protein_coding	3	71675414	71754773	-1	eukaryotic translation initiation factor 4E family member 3 [Source:HGNC Symbol;Acc:HGNC:31837]
ENSG00000157353	FCSK	0.176334	0.176385	3.21907	0.571929	1	protein_coding	16	70454595	70480274	1	fucose kinase [Source:HGNC Symbol;Acc:HGNC:29500]
ENSG00000136295	TTYH3	0.20643	0.206431	9.20931	0.572281	1	protein_coding	7	2631961	2664802	1	tweety family member 3 [Source:HGNC Symbol;Acc:HGNC:22222]
ENSG00000156261	CCT8	-0.226789	-0.226793	7.18917	0.572366	1	protein_coding	21	29055805	29073797	-1	chaperonin containing TCP1 subunit 8 [Source:HGNC Symbol;Acc:HGNC:1623]
ENSG00000108821	COL1A1	0.232625	0.232625	13.1352	0.572504	1	protein_coding	17	50184101	50201632	-1	collagen type I alpha 1 chain [Source:HGNC Symbol;Acc:HGNC:2197]
ENSG00000112297	CRYBG1	0.320818	0.323531	-2.12126	0.572571	1	protein_coding	6	106360717	106572017	1	crystallin beta-gamma domain containing 1 [Source:HGNC Symbol;Acc:HGNC:356]
ENSG00000162772	ATF3	0.217643	0.217655	5.22588	0.572741	1	protein_coding	1	212565334	212620777	1	activating transcription factor 3 [Source:HGNC Symbol;Acc:HGNC:785]
ENSG00000118514	ALDH8A1	-0.173317	-0.173812	0.144432	0.57279	1	protein_coding	6	134917393	134950115	-1	aldehyde dehydrogenase 8 family member A1 [Source:HGNC Symbol;Acc:HGNC:15471]
ENSG00000156170	NDUFAF6	-0.185509	-0.185543	3.85056	0.572908	1	protein_coding	8	94895533	95116455	1	NADH:ubiquinone oxidoreductase complex assembly factor 6 [Source:HGNC Symbol;Acc:HGNC:28625]
ENSG00000198939	ZFP2	0.163256	0.163634	0.408422	0.572948	1	protein_coding	5	178895898	178933212	1	ZFP2 zinc finger protein [Source:HGNC Symbol;Acc:HGNC:26138]
ENSG00000068028	RASSF1	0.181675	0.181707	3.63797	0.572993	1	protein_coding	3	50329782	50340980	-1	Ras association domain family member 1 [Source:HGNC Symbol;Acc:HGNC:9882]
ENSG00000196689	TRPV1	-0.171709	-0.171757	3.27994	0.573103	1	protein_coding	17	3565444	3609411	-1	transient receptor potential cation channel subfamily V member 1 [Source:HGNC Symbol;Acc:HGNC:12716]
ENSG00000128918	ALDH1A2	0.23128	0.232619	-1.20553	0.573108	1	protein_coding	15	57953424	58497866	-1	aldehyde dehydrogenase 1 family member A2 [Source:HGNC Symbol;Acc:HGNC:15472]
ENSG00000254732		0.192611	0.192631	4.82127	0.573193	1	protein_coding	11	57741779	57804771	1	novel protein, C11orf31-CTNND1 readthrough
ENSG00000104324	CPQ	0.215202	0.215227	4.34296	0.574254	1	protein_coding	8	96645242	97149654	1	carboxypeptidase Q [Source:HGNC Symbol;Acc:HGNC:16910]
ENSG00000138028	CGREF1	-0.16856	-0.168841	0.471142	0.574609	1	protein_coding	2	27098889	27119128	-1	cell growth regulator with EF-hand domain 1 [Source:HGNC Symbol;Acc:HGNC:16962]
ENSG00000141934	PLPP2	-0.145056	-0.145165	1.77669	0.574857	1	protein_coding	19	281040	291403	-1	phospholipid phosphatase 2 [Source:HGNC Symbol;Acc:HGNC:9230]
ENSG00000134874	DZIP1	0.215531	0.215549	5.09697	0.574864	1	protein_coding	13	95578202	95644706	-1	DAZ interacting zinc finger protein 1 [Source:HGNC Symbol;Acc:HGNC:20908]
ENSG00000112343	TRIM38	0.200165	0.200197	3.806	0.574876	1	protein_coding	6	25962802	25991231	1	tripartite motif containing 38 [Source:HGNC Symbol;Acc:HGNC:10059]
ENSG00000164736	SOX17	-0.143195	-0.143251	1.87199	0.574959	1	protein_coding	8	54457935	54460892	1	SRY-box transcription factor 17 [Source:HGNC Symbol;Acc:HGNC:18122]
ENSG00000121858	TNFSF10	0.319437	0.322649	-2.23564	0.575045	1	protein_coding	3	172505508	172523475	-1	TNF superfamily member 10 [Source:HGNC Symbol;Acc:HGNC:11925]
ENSG00000170222	ADPRM	0.143126	0.143246	1.8632	0.575112	1	protein_coding	17	10697594	10711558	1	ADP-ribose/CDP-alcohol diphosphatase, manganese dependent [Source:HGNC Symbol;Acc:HGNC:30925]
ENSG00000112812	PRSS16	-0.167372	-0.167728	0.480843	0.575345	1	protein_coding	6	27247701	27256624	1	serine protease 16 [Source:HGNC Symbol;Acc:HGNC:9480]
ENSG00000112159	MDN1	0.22524	0.225245	7.00195	0.57539	1	protein_coding	6	89642498	89819794	-1	midasin AAA ATPase 1 [Source:HGNC Symbol;Acc:HGNC:18302]
ENSG00000011028	MRC2	0.22218	0.222182	8.38473	0.575731	1	protein_coding	17	62627670	62693597	1	mannose receptor C type 2 [Source:HGNC Symbol;Acc:HGNC:16875]
ENSG00000041880	PARP3	0.159308	0.159376	2.60825	0.575734	1	protein_coding	3	51942345	51948867	1	poly(ADP-ribose) polymerase family member 3 [Source:HGNC Symbol;Acc:HGNC:273]
ENSG00000011260	UTP18	0.199472	0.199516	3.79035	0.575917	1	protein_coding	17	51260546	51297936	1	UTP18 small subunit processome component [Source:HGNC Symbol;Acc:HGNC:24274]
ENSG00000142544	CTU1	0.157379	0.157446	2.59456	0.575925	1	protein_coding	19	51097606	51108409	-1	cytosolic thiouridylase subunit 1 [Source:HGNC Symbol;Acc:HGNC:29590]
ENSG00000072952	IRAG1	0.218772	0.218786	5.00863	0.575977	1	protein_coding	11	10573091	10693988	-1	inositol 1,4,5-triphosphate receptor associated 1 [Source:HGNC Symbol;Acc:HGNC:7237]
ENSG00000076984	MAP2K7	0.201441	0.201455	5.25202	0.576122	1	protein_coding	19	7903843	7914478	1	mitogen-activated protein kinase kinase 7 [Source:HGNC Symbol;Acc:HGNC:6847]
ENSG00000196188	CTSE	-0.228768	-0.230449	-1.91516	0.576151	1	protein_coding	1	206008535	206023909	-1	cathepsin E [Source:HGNC Symbol;Acc:HGNC:2530]
ENSG00000255073	ZFP91-CNTF	-0.557194	-0.568392	-1.87604	0.576303	1	protein_coding	11	58579172	58624639	1	ZFP91-CNTF readthrough (NMD candidate) [Source:HGNC Symbol;Acc:HGNC:33441]
ENSG00000253250	C8orf88	-0.174231	-0.174292	3.08909	0.576351	1	protein_coding	8	90958471	90985238	-1	chromosome 8 open reading frame 88 [Source:HGNC Symbol;Acc:HGNC:44672]
ENSG00000167634	NLRP7	0.272459	0.274006	-1.62865	0.576492	1	protein_coding	19	54923509	54966312	-1	NLR family pyrin domain containing 7 [Source:HGNC Symbol;Acc:HGNC:22947]
ENSG00000139946	PELI2	-0.170075	-0.170147	2.64306	0.576595	1	protein_coding	14	56117814	56301524	1	pellino E3 ubiquitin protein ligase family member 2 [Source:HGNC Symbol;Acc:HGNC:8828]
ENSG00000270800	RPS10-NUDT3	-0.182172	-0.182217	3.2968	0.576699	1	protein_coding	6	34284887	34426071	-1	RPS10-NUDT3 readthrough [Source:HGNC Symbol;Acc:HGNC:49181]
ENSG00000107249	GLIS3	0.190304	0.190332	4.32571	0.576929	1	protein_coding	9	3824127	4348392	-1	GLIS family zinc finger 3 [Source:HGNC Symbol;Acc:HGNC:28510]
ENSG00000152380	FAM151B	0.148278	0.148533	0.586174	0.577172	1	protein_coding	5	80487969	80542563	1	family with sequence similarity 151 member B [Source:HGNC Symbol;Acc:HGNC:33716]
ENSG00000164405	UQCRQ	-0.214807	-0.214815	5.98931	0.577249	1	protein_coding	5	132866630	132868847	1	ubiquinol-cytochrome c reductase complex III subunit VII [Source:HGNC Symbol;Acc:HGNC:29594]
ENSG00000110104	CCDC86	-0.180959	-0.180978	4.51797	0.57732	1	protein_coding	11	60842113	60851081	1	coiled-coil domain containing 86 [Source:HGNC Symbol;Acc:HGNC:28359]
ENSG00000249319		-0.877503	-0.904916	-2.6207	0.577457	1	protein_coding	7	66087761	66152277	1	novel protein
ENSG00000135220	UGT2A3	-0.263535	-0.265643	-1.29309	0.577921	1	protein_coding	4	68928463	68951804	-1	UDP glucuronosyltransferase family 2 member A3 [Source:HGNC Symbol;Acc:HGNC:28528]
ENSG00000082512	TRAF5	0.220634	0.220655	4.87102	0.577987	1	protein_coding	1	211326615	211374946	1	TNF receptor associated factor 5 [Source:HGNC Symbol;Acc:HGNC:12035]
ENSG00000165171	METTL27	-0.173516	-0.174175	-0.645669	0.578038	1	protein_coding	7	73834590	73842516	-1	methyltransferase like 27 [Source:HGNC Symbol;Acc:HGNC:19068]
ENSG00000186854	TRABD2A	-0.289096	-0.292202	-2.0874	0.578271	1	protein_coding	2	84821650	84907008	-1	TraB domain containing 2A [Source:HGNC Symbol;Acc:HGNC:27013]
ENSG00000130332	LSM7	0.195873	0.195903	4.14122	0.578438	1	protein_coding	19	2321520	2328611	-1	LSM7 homolog, U6 small nuclear RNA and mRNA degradation associated [Source:HGNC Symbol;Acc:HGNC:20470]
ENSG00000164603	BMT2	0.216328	0.216339	5.70832	0.578703	1	protein_coding	7	112819147	112939875	-1	base methyltransferase of 25S rRNA 2 homolog [Source:HGNC Symbol;Acc:HGNC:26475]
ENSG00000170185	USP38	0.221474	0.221487	5.60898	0.579051	1	protein_coding	4	143184917	143223874	1	ubiquitin specific peptidase 38 [Source:HGNC Symbol;Acc:HGNC:20067]
ENSG00000116521	SCAMP3	-0.209176	-0.209189	5.36999	0.57913	1	protein_coding	1	155255979	155262430	-1	secretory carrier membrane protein 3 [Source:HGNC Symbol;Acc:HGNC:10565]
ENSG00000196277	GRM7	0.75448	0.972452	-0.686849	0.57917	1	protein_coding	3	6770001	7741533	1	glutamate metabotropic receptor 7 [Source:HGNC Symbol;Acc:HGNC:4599]
ENSG00000156671	SAMD8	0.218721	0.218736	5.37539	0.579301	1	protein_coding	10	75099586	75182123	1	sterile alpha motif domain containing 8 [Source:HGNC Symbol;Acc:HGNC:26320]
ENSG00000127743	IL17B	0.186492	0.187063	0.12101	0.579313	1	protein_coding	5	149371324	149404202	-1	interleukin 17B [Source:HGNC Symbol;Acc:HGNC:5982]
ENSG00000163617	CCDC191	0.141442	0.141595	1.36773	0.580027	1	protein_coding	3	113964137	114056594	-1	coiled-coil domain containing 191 [Source:HGNC Symbol;Acc:HGNC:29272]
ENSG00000132768	DPH2	-0.211638	-0.21166	4.63529	0.580133	1	protein_coding	1	43970000	43973369	1	diphthamide biosynthesis 2 [Source:HGNC Symbol;Acc:HGNC:3004]
ENSG00000186130	ZBTB6	0.192374	0.192408	3.78133	0.580319	1	protein_coding	9	122908056	122913323	-1	zinc finger and BTB domain containing 6 [Source:HGNC Symbol;Acc:HGNC:16764]
ENSG00000006837	CDKL3	0.171522	0.171886	0.186146	0.580383	1	protein_coding	5	134286350	134371047	-1	cyclin dependent kinase like 3 [Source:HGNC Symbol;Acc:HGNC:15483]
ENSG00000088682	COQ9	-0.217474	-0.217486	5.50444	0.580929	1	protein_coding	16	57447425	57461270	1	coenzyme Q9 [Source:HGNC Symbol;Acc:HGNC:25302]
ENSG00000077522	ACTN2	-0.230773	-0.230773	9.95205	0.580991	1	protein_coding	1	236664141	236764631	1	actinin alpha 2 [Source:HGNC Symbol;Acc:HGNC:164]
ENSG00000173705	SUSD5	0.166994	0.167065	3.34757	0.581043	1	protein_coding	3	33150043	33218810	-1	sushi domain containing 5 [Source:HGNC Symbol;Acc:HGNC:29061]
ENSG00000004799	PDK4	0.22364	0.224746	-0.357356	0.581215	1	protein_coding	7	95583499	95596516	-1	pyruvate dehydrogenase kinase 4 [Source:HGNC Symbol;Acc:HGNC:8812]
ENSG00000115963	RND3	0.227822	0.227827	6.96928	0.581332	1	protein_coding	2	150468195	150539011	-1	Rho family GTPase 3 [Source:HGNC Symbol;Acc:HGNC:671]
ENSG00000258465		0.735189	0.736681	0.18543	0.58149	1	protein_coding	1	160216800	160285130	-1	novel protein
ENSG00000166126	AMN	0.194485	0.195083	-0.679758	0.581711	1	protein_coding	14	102922663	102933596	1	amnion associated transmembrane protein [Source:HGNC Symbol;Acc:HGNC:14604]
ENSG00000182179	UBA7	-0.15926	-0.159311	3.08829	0.582119	1	protein_coding	3	49805209	49813953	-1	ubiquitin like modifier activating enzyme 7 [Source:HGNC Symbol;Acc:HGNC:12471]
ENSG00000140044	JDP2	0.198376	0.198389	5.22845	0.582208	1	protein_coding	14	75427716	75474111	1	Jun dimerization protein 2 [Source:HGNC Symbol;Acc:HGNC:17546]
ENSG00000178226	PRSS36	-0.357445	-0.363081	-2.09644	0.582299	1	protein_coding	16	31138926	31150083	-1	serine protease 36 [Source:HGNC Symbol;Acc:HGNC:26906]
ENSG00000188223		0.142057	0.142122	2.31654	0.582303	1	protein_coding	19	35745678	35754519	1	novel protein
ENSG00000256453	DND1	0.169349	0.169843	0.0112145	0.582326	1	protein_coding	5	140670794	140673576	-1	DND microRNA-mediated repression inhibitor 1 [Source:HGNC Symbol;Acc:HGNC:23799]
ENSG00000138587	MNS1	0.189416	0.189926	-0.552516	0.582735	1	protein_coding	15	56421544	56465137	-1	meiosis specific nuclear structural 1 [Source:HGNC Symbol;Acc:HGNC:29636]
ENSG00000091409	ITGA6	-0.226258	-0.226272	5.41105	0.582739	1	protein_coding	2	172427354	172506459	1	integrin subunit alpha 6 [Source:HGNC Symbol;Acc:HGNC:6142]
ENSG00000156853	ZNF689	0.19114	0.191182	3.63857	0.582747	1	protein_coding	16	30602558	30624012	-1	zinc finger protein 689 [Source:HGNC Symbol;Acc:HGNC:25173]
ENSG00000174502	SLC26A9	0.156996	0.1574	0.762437	0.582748	1	protein_coding	1	205913048	205943460	-1	solute carrier family 26 member 9 [Source:HGNC Symbol;Acc:HGNC:14469]
ENSG00000198018	ENTPD7	0.216859	0.216869	5.64982	0.582787	1	protein_coding	10	99659509	99711241	1	ectonucleoside triphosphate diphosphohydrolase 7 [Source:HGNC Symbol;Acc:HGNC:19745]
ENSG00000212710	CTAGE1	0.225821	0.22693	-0.910824	0.582829	1	protein_coding	18	22413599	22417915	-1	cutaneous T cell lymphoma-associated antigen 1 [Source:HGNC Symbol;Acc:HGNC:24346]
ENSG00000121390	PSPC1	-0.219935	-0.219952	5.18937	0.582954	1	protein_coding	13	19674752	19783019	-1	paraspeckle component 1 [Source:HGNC Symbol;Acc:HGNC:20320]
ENSG00000167562	ZNF701	-0.173431	-0.173505	2.63417	0.58298	1	protein_coding	19	52555822	52587174	1	zinc finger protein 701 [Source:HGNC Symbol;Acc:HGNC:25597]
ENSG00000135248	GARIN1B	-0.24147	-0.24323	-1.53195	0.583106	1	protein_coding	7	128709061	128731743	1	golgi associated RAB2 interactor 1B [Source:HGNC Symbol;Acc:HGNC:30704]
ENSG00000083817	ZNF416	0.184444	0.18451	2.81013	0.583268	1	protein_coding	19	57571566	57578911	-1	zinc finger protein 416 [Source:HGNC Symbol;Acc:HGNC:20645]
ENSG00000198393	ZNF26	0.164208	0.164261	2.99757	0.583445	1	protein_coding	12	132986365	133032952	1	zinc finger protein 26 [Source:HGNC Symbol;Acc:HGNC:13053]
ENSG00000166546	BEAN1	-0.168562	-0.169005	-0.354277	0.583827	1	protein_coding	16	66427295	66493529	1	brain expressed associated with NEDD4 1 [Source:HGNC Symbol;Acc:HGNC:24160]
ENSG00000129354	AP1M2	-0.141103	-0.14122	1.28095	0.584436	1	protein_coding	19	10572671	10587315	-1	adaptor related protein complex 1 subunit mu 2 [Source:HGNC Symbol;Acc:HGNC:558]
ENSG00000286098		0.445556	0.446634	-0.266176	0.58444	1	protein_coding	19	11987641	12078106	1	novel protein
ENSG00000164830	OXR1	0.208176	0.20819	5.49797	0.58454	1	protein_coding	8	106270144	106752694	1	oxidation resistance 1 [Source:HGNC Symbol;Acc:HGNC:15822]
ENSG00000125629	INSIG2	0.213583	0.213612	4.29391	0.584643	1	protein_coding	2	118088452	118110997	1	insulin induced gene 2 [Source:HGNC Symbol;Acc:HGNC:20452]
ENSG00000163072	NOSTRIN	-0.142946	-0.143188	1.53285	0.585	1	protein_coding	2	168786539	168865514	1	nitric oxide synthase trafficking [Source:HGNC Symbol;Acc:HGNC:20203]
ENSG00000198931	APRT	-0.188555	-0.188573	4.82918	0.585801	1	protein_coding	16	88809339	88811937	-1	adenine phosphoribosyltransferase [Source:HGNC Symbol;Acc:HGNC:626]
ENSG00000179299	NSUN7	-0.167235	-0.167312	2.77062	0.585863	1	protein_coding	4	40749925	40811184	1	NOP2/Sun RNA methyltransferase family member 7 [Source:HGNC Symbol;Acc:HGNC:25857]
ENSG00000253159	PCDHGA12	0.219062	0.219829	-0.424375	0.586125	1	protein_coding	5	141430507	141512975	1	protocadherin gamma subfamily A, 12 [Source:HGNC Symbol;Acc:HGNC:8699]
ENSG00000168802	CHTF8	-0.161541	-0.161554	5.26994	0.586156	1	protein_coding	16	69118010	69132588	-1	chromosome transmission fidelity factor 8 [Source:HGNC Symbol;Acc:HGNC:24353]
ENSG00000077238	IL4R	-0.213108	-0.213126	5.50687	0.586171	1	protein_coding	16	27313668	27364778	1	interleukin 4 receptor [Source:HGNC Symbol;Acc:HGNC:6015]
ENSG00000126804	ZBTB1	0.204093	0.204106	5.59252	0.586399	1	protein_coding	14	64503712	64533690	1	zinc finger and BTB domain containing 1 [Source:HGNC Symbol;Acc:HGNC:20259]
ENSG00000259529		-0.139502	-0.139548	3.05714	0.586588	1	protein_coding	14	24147548	24166452	1	novel transcript
ENSG00000285932		-0.436976	-0.441748	-1.77899	0.586656	1	protein_coding	10	99651595	99732112	-1	novel transcript
ENSG00000247746	USP51	0.139832	0.139927	1.38919	0.587177	1	protein_coding	X	55484616	55489848	-1	ubiquitin specific peptidase 51 [Source:HGNC Symbol;Acc:HGNC:23086]
ENSG00000153823	PID1	0.215064	0.215084	4.98842	0.587193	1	protein_coding	2	228850526	229271287	-1	phosphotyrosine interaction domain containing 1 [Source:HGNC Symbol;Acc:HGNC:26084]
ENSG00000100060	MFNG	0.180411	0.180972	-0.494575	0.587339	1	protein_coding	22	37469063	37486393	-1	MFNG O-fucosylpeptide 3-beta-N-acetylglucosaminyltransferase [Source:HGNC Symbol;Acc:HGNC:7038]
ENSG00000171121	KCNMB3	-0.140322	-0.14041	2.19436	0.587454	1	protein_coding	3	179236691	179267002	-1	potassium calcium-activated channel subfamily M regulatory beta subunit 3 [Source:HGNC Symbol;Acc:HGNC:6287]
ENSG00000171148	TADA3	0.208623	0.20863	6.24871	0.587518	1	protein_coding	3	9779967	9793011	-1	transcriptional adaptor 3 [Source:HGNC Symbol;Acc:HGNC:19422]
ENSG00000101843	PSMD10	0.197489	0.197507	5.18812	0.587556	1	protein_coding	X	108084207	108091549	-1	proteasome 26S subunit, non-ATPase 10 [Source:HGNC Symbol;Acc:HGNC:9555]
ENSG00000183671	CMKLR2	0.174997	0.175033	3.68697	0.587723	1	protein_coding	2	206175316	206218047	-1	chemerin chemokine-like receptor 2 [Source:HGNC Symbol;Acc:HGNC:4463]
ENSG00000187815	ZFP69	0.139533	0.139663	1.58476	0.587928	1	protein_coding	1	40477290	40496343	1	ZFP69 zinc finger protein [Source:HGNC Symbol;Acc:HGNC:24708]
ENSG00000106554	CHCHD3	-0.209745	-0.209759	5.29961	0.587945	1	protein_coding	7	132784870	133082090	-1	coiled-coil-helix-coiled-coil-helix domain containing 3 [Source:HGNC Symbol;Acc:HGNC:21906]
ENSG00000182916	TCEAL7	0.187166	0.187231	2.87011	0.587977	1	protein_coding	X	103330229	103332326	1	transcription elongation factor A like 7 [Source:HGNC Symbol;Acc:HGNC:28336]
ENSG00000126870	DYNC2I1	-0.187738	-0.18777	3.91038	0.588172	1	protein_coding	7	158856558	158956747	1	dynein 2 intermediate chain 1 [Source:HGNC Symbol;Acc:HGNC:21862]
ENSG00000196550	FAM72A	0.146788	0.146884	1.94023	0.588454	1	protein_coding	1	206186179	206204414	-1	family with sequence similarity 72 member A [Source:HGNC Symbol;Acc:HGNC:24044]
ENSG00000004478	FKBP4	-0.225155	-0.225162	6.49774	0.588457	1	protein_coding	12	2794970	2805423	1	FKBP prolyl isomerase 4 [Source:HGNC Symbol;Acc:HGNC:3720]
ENSG00000165886	UBTD1	0.166925	0.166942	4.46066	0.588768	1	protein_coding	10	97498924	97571206	1	ubiquitin domain containing 1 [Source:HGNC Symbol;Acc:HGNC:25683]
ENSG00000013523	ANGEL1	0.215352	0.215372	5.00446	0.589111	1	protein_coding	14	76786009	76826246	-1	angel homolog 1 [Source:HGNC Symbol;Acc:HGNC:19961]
ENSG00000131969	ABHD12B	-0.283122	-0.286763	-2.6451	0.589157	1	protein_coding	14	50872053	50904970	1	abhydrolase domain containing 12B [Source:HGNC Symbol;Acc:HGNC:19837]
ENSG00000240972	MIF	-0.189981	-0.189984	7.44659	0.589339	1	protein_coding	22	23894383	23895227	1	macrophage migration inhibitory factor [Source:HGNC Symbol;Acc:HGNC:7097]
ENSG00000083838	ZNF446	-0.187355	-0.187408	3.18322	0.58938	1	protein_coding	19	58474017	58481230	1	zinc finger protein 446 [Source:HGNC Symbol;Acc:HGNC:21036]
ENSG00000182518	FAM104B	0.158221	0.158301	2.34422	0.589718	1	protein_coding	X	55143102	55161310	-1	family with sequence similarity 104 member B [Source:HGNC Symbol;Acc:HGNC:25085]
ENSG00000186470	BTN3A2	-0.176007	-0.176045	3.26858	0.589871	1	protein_coding	6	26365159	26378320	1	butyrophilin subfamily 3 member A2 [Source:HGNC Symbol;Acc:HGNC:1139]
ENSG00000164989	CCDC171	0.139493	0.139664	1.21713	0.589981	1	protein_coding	9	15553043	16061663	1	coiled-coil domain containing 171 [Source:HGNC Symbol;Acc:HGNC:29828]
ENSG00000111897	SERINC1	0.225434	0.225437	7.9887	0.590033	1	protein_coding	6	122443351	122471807	-1	serine incorporator 1 [Source:HGNC Symbol;Acc:HGNC:13464]
ENSG00000090565	RAB11FIP3	-0.211227	-0.211237	5.82776	0.590263	1	protein_coding	16	425649	523011	1	RAB11 family interacting protein 3 [Source:HGNC Symbol;Acc:HGNC:17224]
ENSG00000168404	MLKL	0.13957	0.139676	1.46605	0.590288	1	protein_coding	16	74671855	74700960	-1	mixed lineage kinase domain like pseudokinase [Source:HGNC Symbol;Acc:HGNC:26617]
ENSG00000169989	TIGD4	-0.258339	-0.260413	-1.41744	0.590386	1	protein_coding	4	152769354	152779730	-1	tigger transposable element derived 4 [Source:HGNC Symbol;Acc:HGNC:18335]
ENSG00000256060	TRAPPC2B	0.1601	0.160187	2.2879	0.59043	1	protein_coding	19	57363551	57365405	1	trafficking protein particle complex subunit 2B [Source:HGNC Symbol;Acc:HGNC:10710]
ENSG00000276644	DACH1	-0.175331	-0.175402	3.17906	0.590603	1	protein_coding	13	71437966	71867204	-1	dachshund family transcription factor 1 [Source:HGNC Symbol;Acc:HGNC:2663]
ENSG00000150281	CTF1	0.146052	0.146114	2.62685	0.590835	1	protein_coding	16	30896614	30903547	1	cardiotrophin 1 [Source:HGNC Symbol;Acc:HGNC:2499]
ENSG00000083635	NUFIP1	-0.190229	-0.190278	3.35501	0.591611	1	protein_coding	13	44939249	44989471	-1	nuclear FMR1 interacting protein 1 [Source:HGNC Symbol;Acc:HGNC:8057]
ENSG00000148824	MTG1	0.209072	0.209099	4.33104	0.591789	1	protein_coding	10	133394094	133422520	1	mitochondrial ribosome associated GTPase 1 [Source:HGNC Symbol;Acc:HGNC:32159]
ENSG00000118939	UCHL3	-0.202815	-0.202846	4.08607	0.591837	1	protein_coding	13	75549483	75606020	1	ubiquitin C-terminal hydrolase L3 [Source:HGNC Symbol;Acc:HGNC:12515]
ENSG00000136717	BIN1	-0.194054	-0.194071	4.98382	0.592121	1	protein_coding	2	127048027	127107288	-1	bridging integrator 1 [Source:HGNC Symbol;Acc:HGNC:1052]
ENSG00000204983	PRSS1	-0.208892	-0.209449	-0.667786	0.592393	1	protein_coding	7	142749468	142753072	1	serine protease 1 [Source:HGNC Symbol;Acc:HGNC:9475]
ENSG00000124006	OBSL1	0.218752	0.218754	8.15438	0.59262	1	protein_coding	2	219550728	219571859	-1	obscurin like cytoskeletal adaptor 1 [Source:HGNC Symbol;Acc:HGNC:29092]
ENSG00000173599	PC	-0.19584	-0.195871	4.035	0.592865	1	protein_coding	11	66848417	66958386	-1	pyruvate carboxylase [Source:HGNC Symbol;Acc:HGNC:8636]
ENSG00000163431	LMOD1	0.21325	0.213256	6.67734	0.592931	1	protein_coding	1	201896456	201946548	-1	leiomodin 1 [Source:HGNC Symbol;Acc:HGNC:6647]
ENSG00000197006	METTL9	-0.229536	-0.229543	6.41828	0.59303	1	protein_coding	16	21597218	21657471	1	methyltransferase like 9 [Source:HGNC Symbol;Acc:HGNC:24586]
ENSG00000160949	TONSL	-0.178965	-0.179009	3.65454	0.593108	1	protein_coding	8	144428775	144444440	-1	tonsoku like, DNA repair protein [Source:HGNC Symbol;Acc:HGNC:7801]
ENSG00000174516	PELI3	-0.15098	-0.151091	2.04725	0.593156	1	protein_coding	11	66466327	66477337	1	pellino E3 ubiquitin protein ligase family member 3 [Source:HGNC Symbol;Acc:HGNC:30010]
ENSG00000223953	C1QTNF5	-0.138929	-0.139194	0.925518	0.593201	1	protein_coding	11	119338942	119340940	-1	C1q and TNF related 5 [Source:HGNC Symbol;Acc:HGNC:14344]
ENSG00000172409	CLP1	0.202926	0.202963	3.78381	0.593209	1	protein_coding	11	57648188	57661865	1	cleavage factor polyribonucleotide kinase subunit 1 [Source:HGNC Symbol;Acc:HGNC:16999]
ENSG00000103168	TAF1C	0.211172	0.211186	5.39781	0.593274	1	protein_coding	16	84177847	84187070	-1	TATA-box binding protein associated factor, RNA polymerase I subunit C [Source:HGNC Symbol;Acc:HGNC:11534]
ENSG00000148798	INA	0.162957	0.163007	2.94825	0.593512	1	protein_coding	10	103277138	103290346	1	internexin neuronal intermediate filament protein alpha [Source:HGNC Symbol;Acc:HGNC:6057]
ENSG00000118369	USP35	0.20973	0.209752	4.66027	0.593569	1	protein_coding	11	78188812	78215232	1	ubiquitin specific peptidase 35 [Source:HGNC Symbol;Acc:HGNC:20061]
ENSG00000111328	CDK2AP1	0.221336	0.221343	6.45851	0.593707	1	protein_coding	12	123250112	123272334	-1	cyclin dependent kinase 2 associated protein 1 [Source:HGNC Symbol;Acc:HGNC:14002]
ENSG00000187024	PTRH1	-0.138302	-0.138389	2.05678	0.594042	1	protein_coding	9	127690348	127724873	-1	peptidyl-tRNA hydrolase 1 homolog [Source:HGNC Symbol;Acc:HGNC:27039]
ENSG00000167861	HID1	-0.159862	-0.159895	3.99385	0.594056	1	protein_coding	17	74950742	74973166	-1	HID1 domain containing [Source:HGNC Symbol;Acc:HGNC:15736]
ENSG00000116983	HPCAL4	0.140698	0.140741	2.26221	0.594149	1	protein_coding	1	39678648	39691485	-1	hippocalcin like 4 [Source:HGNC Symbol;Acc:HGNC:18212]
ENSG00000161638	ITGA5	0.227403	0.227404	8.40125	0.59415	1	protein_coding	12	54395261	54419266	-1	integrin subunit alpha 5 [Source:HGNC Symbol;Acc:HGNC:6141]
ENSG00000182134	TDRKH	0.202291	0.202337	3.60158	0.594593	1	protein_coding	1	151770107	151791416	-1	tudor and KH domain containing [Source:HGNC Symbol;Acc:HGNC:11713]
ENSG00000162430	SELENON	0.226903	0.226905	8.48286	0.59492	1	protein_coding	1	25800193	25818221	1	selenoprotein N [Source:HGNC Symbol;Acc:HGNC:15999]
ENSG00000083307	GRHL2	0.137725	0.137865	0.918959	0.595061	1	protein_coding	8	101492439	101669726	1	grainyhead like transcription factor 2 [Source:HGNC Symbol;Acc:HGNC:2799]
ENSG00000189164	ZNF527	0.152649	0.152716	2.49045	0.595284	1	protein_coding	19	37371061	37393066	1	zinc finger protein 527 [Source:HGNC Symbol;Acc:HGNC:29385]
ENSG00000167333	TRIM68	0.18148	0.181528	3.36543	0.595368	1	protein_coding	11	4598672	4608231	-1	tripartite motif containing 68 [Source:HGNC Symbol;Acc:HGNC:21161]
ENSG00000182870	GALNT9	0.143705	0.143991	0.84467	0.595498	1	protein_coding	12	132196372	132329589	-1	polypeptide N-acetylgalactosaminyltransferase 9 [Source:HGNC Symbol;Acc:HGNC:4131]
ENSG00000138018	SELENOI	-0.205583	-0.205593	5.61959	0.595801	1	protein_coding	2	26308547	26395885	1	selenoprotein I [Source:HGNC Symbol;Acc:HGNC:29361]
ENSG00000188760	TMEM198	0.156014	0.15611	2.31018	0.595952	1	protein_coding	2	219543663	219550595	1	transmembrane protein 198 [Source:HGNC Symbol;Acc:HGNC:33704]
ENSG00000126214	KLC1	0.230429	0.230433	7.08555	0.595975	1	protein_coding	14	103561896	103714249	1	kinesin light chain 1 [Source:HGNC Symbol;Acc:HGNC:6387]
ENSG00000117543	DPH5	-0.204533	-0.204558	4.42012	0.596763	1	protein_coding	1	100989623	101026088	-1	diphthamide biosynthesis 5 [Source:HGNC Symbol;Acc:HGNC:24270]
ENSG00000198225	FKBP1C	-0.183014	-0.183047	3.81766	0.596844	1	protein_coding	6	63211446	63213024	1	FKBP prolyl isomerase family member 1C [Source:HGNC Symbol;Acc:HGNC:21376]
ENSG00000152076	CCDC74B	-0.135554	-0.135672	1.74788	0.59734	1	protein_coding	2	130139287	130145134	-1	coiled-coil domain containing 74B [Source:HGNC Symbol;Acc:HGNC:25267]
ENSG00000153253	SCN3A	0.20546	0.205806	-0.113213	0.597684	1	protein_coding	2	165087526	165204050	-1	sodium voltage-gated channel alpha subunit 3 [Source:HGNC Symbol;Acc:HGNC:10590]
ENSG00000124140	SLC12A5	0.140111	0.140207	2.0868	0.597818	1	protein_coding	20	46021690	46060150	1	solute carrier family 12 member 5 [Source:HGNC Symbol;Acc:HGNC:13818]
ENSG00000143318	CASQ1	-0.168486	-0.168568	2.99098	0.598005	1	protein_coding	1	160190575	160201886	1	calsequestrin 1 [Source:HGNC Symbol;Acc:HGNC:1512]
ENSG00000043143	JADE2	-0.19102	-0.191055	3.80938	0.598166	1	protein_coding	5	134524312	134583230	1	jade family PHD finger 2 [Source:HGNC Symbol;Acc:HGNC:22984]
ENSG00000124788	ATXN1	-0.231886	-0.23189	7.32708	0.598221	1	protein_coding	6	16299112	16761491	-1	ataxin 1 [Source:HGNC Symbol;Acc:HGNC:10548]
ENSG00000111271	ACAD10	-0.212284	-0.212307	4.67951	0.598936	1	protein_coding	12	111686053	111757107	1	acyl-CoA dehydrogenase family member 10 [Source:HGNC Symbol;Acc:HGNC:21597]
ENSG00000243477	NAA80	-0.153238	-0.15331	2.5942	0.598949	1	protein_coding	3	50296402	50299416	-1	N-alpha-acetyltransferase 80, NatH catalytic subunit [Source:HGNC Symbol;Acc:HGNC:30252]
ENSG00000138316	ADAMTS14	-0.193586	-0.193647	2.2928	0.599309	1	protein_coding	10	70672506	70762441	1	ADAM metallopeptidase with thrombospondin type 1 motif 14 [Source:HGNC Symbol;Acc:HGNC:14899]
ENSG00000167195	GOLGA6C	-0.378341	-0.381694	-1.93401	0.599437	1	protein_coding	15	75258334	75273455	1	golgin A6 family member C [Source:HGNC Symbol;Acc:HGNC:32206]
ENSG00000160999	SH2B2	0.135142	0.135297	1.5371	0.599641	1	protein_coding	7	102285091	102321711	1	SH2B adaptor protein 2 [Source:HGNC Symbol;Acc:HGNC:17381]
ENSG00000166922	SCG5	-0.134761	-0.134822	2.73909	0.599735	1	protein_coding	15	32641676	32697098	1	secretogranin V [Source:HGNC Symbol;Acc:HGNC:10816]
ENSG00000204052	LRRC73	-0.165748	-0.16623	-0.0562934	0.599837	1	protein_coding	6	43506968	43510346	-1	leucine rich repeat containing 73 [Source:HGNC Symbol;Acc:HGNC:21375]
ENSG00000089820	ARHGAP4	-0.164893	-0.164952	3.00503	0.599892	1	protein_coding	X	153907367	153934999	-1	Rho GTPase activating protein 4 [Source:HGNC Symbol;Acc:HGNC:674]
ENSG00000188312	CENPP	-0.142143	-0.142247	2.10405	0.600019	1	protein_coding	9	92325953	92620529	1	centromere protein P [Source:HGNC Symbol;Acc:HGNC:32933]
ENSG00000021355	SERPINB1	-0.19566	-0.195694	3.77812	0.600074	1	protein_coding	6	2832332	2841959	-1	serpin family B member 1 [Source:HGNC Symbol;Acc:HGNC:3311]
ENSG00000121621	KIF18A	-0.157195	-0.15725	3.07592	0.600337	1	protein_coding	11	28020619	28108156	-1	kinesin family member 18A [Source:HGNC Symbol;Acc:HGNC:29441]
ENSG00000135049	AGTPBP1	-0.196907	-0.196926	5.06951	0.600381	1	protein_coding	9	85546539	85742029	-1	ATP/GTP binding carboxypeptidase 1 [Source:HGNC Symbol;Acc:HGNC:17258]
ENSG00000257207		0.158448	0.158855	0.658104	0.60048	1	protein_coding	2	110402934	110473075	-1	novel transcript
ENSG00000110492	MDK	-0.204948	-0.204949	9.13847	0.600486	1	protein_coding	11	46380756	46383837	1	midkine [Source:HGNC Symbol;Acc:HGNC:6972]
ENSG00000267673	FDX2	-0.194833	-0.194882	3.41822	0.60067	1	protein_coding	19	10309916	10316015	-1	ferredoxin 2 [Source:HGNC Symbol;Acc:HGNC:30546]
ENSG00000136546	SCN7A	-0.159606	-0.159928	-0.108794	0.600731	1	protein_coding	2	166403573	166611482	-1	sodium voltage-gated channel alpha subunit 7 [Source:HGNC Symbol;Acc:HGNC:10594]
ENSG00000110675	ELMOD1	-0.185811	-0.186437	0.0470063	0.600739	1	protein_coding	11	107591091	107666779	1	ELMO domain containing 1 [Source:HGNC Symbol;Acc:HGNC:25334]
ENSG00000166199	ALKBH3	0.16354	0.163599	2.87393	0.600791	1	protein_coding	11	43880811	43920274	1	alkB homolog 3, alpha-ketoglutarate dependent dioxygenase [Source:HGNC Symbol;Acc:HGNC:30141]
ENSG00000110318	CEP126	-0.154614	-0.154682	2.93981	0.601163	1	protein_coding	11	101915010	102001062	1	centrosomal protein 126 [Source:HGNC Symbol;Acc:HGNC:29264]
ENSG00000175792	RUVBL1	-0.210181	-0.210196	5.22397	0.601263	1	protein_coding	3	128064778	128153914	-1	RuvB like AAA ATPase 1 [Source:HGNC Symbol;Acc:HGNC:10474]
ENSG00000178531	CTXN1	-0.172091	-0.172103	5.41002	0.60127	1	protein_coding	19	7924491	7926135	-1	cortexin 1 [Source:HGNC Symbol;Acc:HGNC:31108]
ENSG00000124194	GDAP1L1	0.22843	0.230191	-1.17429	0.601406	1	protein_coding	20	44247099	44280947	1	ganglioside induced differentiation associated protein 1 like 1 [Source:HGNC Symbol;Acc:HGNC:4213]
ENSG00000097046	CDC7	-0.16751	-0.167561	3.22449	0.60203	1	protein_coding	1	91500851	91525764	1	cell division cycle 7 [Source:HGNC Symbol;Acc:HGNC:1745]
ENSG00000288725		0.305433	0.305627	1.64597	0.602051	1	protein_coding	16	56430556	56501497	-1	novel protein
ENSG00000185008	ROBO2	0.20558	0.205586	5.75707	0.602161	1	protein_coding	3	75906695	77649964	1	roundabout guidance receptor 2 [Source:HGNC Symbol;Acc:HGNC:10250]
ENSG00000135596	MICAL1	0.196075	0.196086	5.45211	0.602162	1	protein_coding	6	109444062	109465968	-1	microtubule associated monooxygenase, calponin and LIM domain containing 1 [Source:HGNC Symbol;Acc:HGNC:20619]
ENSG00000128422	KRT17	0.147586	0.147807	0.46869	0.602313	1	protein_coding	17	41619442	41624842	-1	keratin 17 [Source:HGNC Symbol;Acc:HGNC:6427]
ENSG00000243927	MRPS6	0.221969	0.221981	5.77397	0.602538	1	protein_coding	21	34073224	34143034	1	mitochondrial ribosomal protein S6 [Source:HGNC Symbol;Acc:HGNC:14051]
ENSG00000110080	ST3GAL4	-0.207741	-0.207767	4.2918	0.602659	1	protein_coding	11	126355640	126440344	1	ST3 beta-galactoside alpha-2,3-sialyltransferase 4 [Source:HGNC Symbol;Acc:HGNC:10864]
ENSG00000267127		-0.166567	-0.167026	-0.257495	0.60271	1	protein_coding	18	80034346	80097088	1	novel protein
ENSG00000215712	TMEM242	0.193261	0.193291	4.25761	0.602766	1	protein_coding	6	157289025	157323601	-1	transmembrane protein 242 [Source:HGNC Symbol;Acc:HGNC:17206]
ENSG00000110852	CLEC2B	0.253256	0.255411	-2.22349	0.60279	1	protein_coding	12	9852369	9869386	-1	C-type lectin domain family 2 member B [Source:HGNC Symbol;Acc:HGNC:2053]
ENSG00000174606	ANGEL2	-0.208686	-0.208719	4.01633	0.602878	1	protein_coding	1	212992182	213015867	-1	angel homolog 2 [Source:HGNC Symbol;Acc:HGNC:30534]
ENSG00000116711	PLA2G4A	0.1351	0.135313	0.516751	0.602948	1	protein_coding	1	186828949	186988981	1	phospholipase A2 group IVA [Source:HGNC Symbol;Acc:HGNC:9035]
ENSG00000066382	MPPED2	0.209632	0.209654	4.98968	0.602954	1	protein_coding	11	30384493	30586872	-1	metallophosphoesterase domain containing 2 [Source:HGNC Symbol;Acc:HGNC:1180]
ENSG00000162881	OXER1	0.140599	0.14107	0.351291	0.602955	1	protein_coding	2	42762499	42764135	-1	oxoeicosanoid receptor 1 [Source:HGNC Symbol;Acc:HGNC:24884]
ENSG00000136883	KIF12	-0.213113	-0.214707	-1.16353	0.603459	1	protein_coding	9	114086126	114099292	-1	kinesin family member 12 [Source:HGNC Symbol;Acc:HGNC:21495]
ENSG00000143199	ADCY10	0.196175	0.197182	-1.21062	0.603574	1	protein_coding	1	167809386	167914215	-1	adenylate cyclase 10 [Source:HGNC Symbol;Acc:HGNC:21285]
ENSG00000130830	MPP1	-0.205925	-0.205985	2.8809	0.603597	1	protein_coding	X	154778684	154821007	-1	MAGUK p55 scaffold protein 1 [Source:HGNC Symbol;Acc:HGNC:7219]
ENSG00000163157	TMOD4	-0.262825	-0.2681	-2.00103	0.603643	1	protein_coding	1	151169986	151176284	-1	tropomodulin 4 [Source:HGNC Symbol;Acc:HGNC:11874]
ENSG00000176915	ANKLE2	0.224013	0.224018	6.92483	0.60386	1	protein_coding	12	132725503	132761832	-1	ankyrin repeat and LEM domain containing 2 [Source:HGNC Symbol;Acc:HGNC:29101]
ENSG00000164576	SAP30L	0.212289	0.212309	4.7094	0.603907	1	protein_coding	5	154445997	154461053	1	SAP30 like [Source:HGNC Symbol;Acc:HGNC:25663]
ENSG00000230453	ANKRD18B	-0.138796	-0.138936	2.42048	0.603945	1	protein_coding	9	33524251	33608848	1	ankyrin repeat domain 18B [Source:HGNC Symbol;Acc:HGNC:23644]
ENSG00000153208	MERTK	-0.151592	-0.151664	2.75339	0.604074	1	protein_coding	2	111898607	112029561	1	MER proto-oncogene, tyrosine kinase [Source:HGNC Symbol;Acc:HGNC:7027]
ENSG00000204174	NPY4R	-0.28725	-0.288504	-0.743527	0.604094	1	protein_coding	10	46461099	46465958	-1	neuropeptide Y receptor Y4 [Source:HGNC Symbol;Acc:HGNC:9329]
ENSG00000197859	ADAMTSL2	0.190171	0.1902	3.6464	0.604147	1	protein_coding	9	133532164	133575519	1	ADAMTS like 2 [Source:HGNC Symbol;Acc:HGNC:14631]
ENSG00000149575	SCN2B	-0.133305	-0.133393	1.6465	0.604194	1	protein_coding	11	118162806	118176639	-1	sodium voltage-gated channel beta subunit 2 [Source:HGNC Symbol;Acc:HGNC:10589]
ENSG00000130948	HSD17B3	-0.3803	-0.387239	-2.42206	0.60431	1	protein_coding	9	96235306	96302176	-1	hydroxysteroid 17-beta dehydrogenase 3 [Source:HGNC Symbol;Acc:HGNC:5212]
ENSG00000186472	PCLO	0.148537	0.148605	2.70473	0.604323	1	protein_coding	7	82754012	83162930	-1	piccolo presynaptic cytomatrix protein [Source:HGNC Symbol;Acc:HGNC:13406]
ENSG00000064655	EYA2	-0.191221	-0.1922	-1.42685	0.604404	1	protein_coding	20	46894624	47188844	1	EYA transcriptional coactivator and phosphatase 2 [Source:HGNC Symbol;Acc:HGNC:3520]
ENSG00000119396	RAB14	-0.22762	-0.227628	6.32947	0.604466	1	protein_coding	9	121178133	121223014	-1	RAB14, member RAS oncogene family [Source:HGNC Symbol;Acc:HGNC:16524]
ENSG00000090238	YPEL3	0.202516	0.202526	5.23516	0.604602	1	protein_coding	16	30092314	30096915	-1	yippee like 3 [Source:HGNC Symbol;Acc:HGNC:18327]
ENSG00000082996	RNF13	0.188172	0.188197	4.18608	0.604653	1	protein_coding	3	149812770	149962139	1	ring finger protein 13 [Source:HGNC Symbol;Acc:HGNC:10057]
ENSG00000123600	METTL8	-0.202059	-0.202086	4.47028	0.604885	1	protein_coding	2	171315746	171434802	-1	methyltransferase 8, methylcytidine [Source:HGNC Symbol;Acc:HGNC:25856]
ENSG00000196754	S100A2	-0.166845	-0.167617	-0.473691	0.605156	1	protein_coding	1	153561108	153567890	-1	S100 calcium binding protein A2 [Source:HGNC Symbol;Acc:HGNC:10492]
ENSG00000145495	MARCHF6	0.218064	0.218068	7.33475	0.605156	1	protein_coding	5	10353695	10440388	1	membrane associated ring-CH-type finger 6 [Source:HGNC Symbol;Acc:HGNC:30550]
ENSG00000284626		-0.187837	-0.188984	-0.683807	0.605356	1	protein_coding	15	90234200	90265462	1	novel protein
ENSG00000179564	LSMEM2	0.138375	0.138944	1.15459	0.605568	1	protein_coding	3	50279087	50288114	1	leucine rich single-pass membrane protein 2 [Source:HGNC Symbol;Acc:HGNC:26781]
ENSG00000278384		-0.161877	-0.162168	-0.178385	0.605611	1	protein_coding	GL000218.1	51867	54893	-1
ENSG00000198841	KTI12	0.167988	0.168056	2.64713	0.605611	1	protein_coding	1	52032103	52033810	-1	KTI12 chromatin associated homolog [Source:HGNC Symbol;Acc:HGNC:25160]
ENSG00000105329	TGFB1	0.207421	0.207425	7.16088	0.605682	1	protein_coding	19	41301587	41353922	-1	transforming growth factor beta 1 [Source:HGNC Symbol;Acc:HGNC:11766]
ENSG00000179270	PCARE	0.453684	0.476109	-2.49398	0.605803	1	protein_coding	2	29060976	29074523	-1	photoreceptor cilium actin regulator [Source:HGNC Symbol;Acc:HGNC:34383]
ENSG00000132872	SYT4	0.22006	0.223209	4.04298	0.605925	1	protein_coding	18	43267892	43277535	-1	synaptotagmin 4 [Source:HGNC Symbol;Acc:HGNC:11512]
ENSG00000162032	SPSB3	0.201554	0.201574	4.71654	0.606022	1	protein_coding	16	1776712	1793700	-1	splA/ryanodine receptor domain and SOCS box containing 3 [Source:HGNC Symbol;Acc:HGNC:30629]
ENSG00000144331	ZNF385B	0.136079	0.136355	0.971207	0.606027	1	protein_coding	2	179441982	179861612	-1	zinc finger protein 385B [Source:HGNC Symbol;Acc:HGNC:26332]
ENSG00000135925	WNT10A	0.195998	0.196559	-0.844343	0.606207	1	protein_coding	2	218880852	218899581	1	Wnt family member 10A [Source:HGNC Symbol;Acc:HGNC:13829]
ENSG00000162783	IER5	0.211888	0.211904	5.10001	0.606435	1	protein_coding	1	181088700	181092900	1	immediate early response 5 [Source:HGNC Symbol;Acc:HGNC:5393]
ENSG00000160111	CPAMD8	0.141366	0.141528	2.06858	0.607073	1	protein_coding	19	16892951	17026815	-1	C3 and PZP like alpha-2-macroglobulin domain containing 8 [Source:HGNC Symbol;Acc:HGNC:23228]
ENSG00000079385	CEACAM1	-0.159667	-0.159717	2.49013	0.60714	1	protein_coding	19	42507304	42561234	-1	CEA cell adhesion molecule 1 [Source:HGNC Symbol;Acc:HGNC:1814]
ENSG00000186577	SMIM29	0.139128	0.139205	2.09333	0.607199	1	protein_coding	6	34246381	34249108	-1	small integral membrane protein 29 [Source:HGNC Symbol;Acc:HGNC:1340]
ENSG00000137502	RAB30	0.213334	0.213352	5.17152	0.607316	1	protein_coding	11	82973133	83071923	-1	RAB30, member RAS oncogene family [Source:HGNC Symbol;Acc:HGNC:9770]
ENSG00000177707	NECTIN3	0.206514	0.206532	4.74355	0.607344	1	protein_coding	3	111070071	111275563	1	nectin cell adhesion molecule 3 [Source:HGNC Symbol;Acc:HGNC:17664]
ENSG00000136158	SPRY2	0.21857	0.218583	5.62463	0.607354	1	protein_coding	13	80335976	80341126	-1	sprouty RTK signaling antagonist 2 [Source:HGNC Symbol;Acc:HGNC:11270]
ENSG00000106976	DNM1	-0.187589	-0.187613	4.7293	0.607376	1	protein_coding	9	128191655	128255248	1	dynamin 1 [Source:HGNC Symbol;Acc:HGNC:2972]
ENSG00000128596	CCDC136	0.153298	0.153354	2.80384	0.607503	1	protein_coding	7	128790757	128822132	1	coiled-coil domain containing 136 [Source:HGNC Symbol;Acc:HGNC:22225]
ENSG00000121931	LRIF1	0.197196	0.197228	3.84441	0.607663	1	protein_coding	1	110947190	110963965	-1	ligand dependent nuclear receptor interacting factor 1 [Source:HGNC Symbol;Acc:HGNC:30299]
ENSG00000166707	ZCCHC18	-0.161751	-0.162254	0.283285	0.608129	1	protein_coding	X	104112131	104115842	1	zinc finger CCHC-type containing 18 [Source:HGNC Symbol;Acc:HGNC:32459]
ENSG00000213339	QTRT1	-0.199233	-0.199274	3.71059	0.608212	1	protein_coding	19	10701430	10713437	1	queuine tRNA-ribosyltransferase catalytic subunit 1 [Source:HGNC Symbol;Acc:HGNC:23797]
ENSG00000122194	PLG	-0.194193	-0.195225	-1.54838	0.608214	1	protein_coding	6	160702194	160754097	1	plasminogen [Source:HGNC Symbol;Acc:HGNC:9071]
ENSG00000149972	CNTN5	0.134296	0.134376	3.26133	0.608492	1	protein_coding	11	99020949	100358885	1	contactin 5 [Source:HGNC Symbol;Acc:HGNC:2175]
ENSG00000138639	ARHGAP24	0.184954	0.184981	3.86425	0.608661	1	protein_coding	4	85475150	86002668	1	Rho GTPase activating protein 24 [Source:HGNC Symbol;Acc:HGNC:25361]
ENSG00000262304		-0.378611	-0.379569	0.212873	0.608934	1	protein_coding	17	3585149	3636249	-1	novel readthrough SHPK-TRPV1 protein
ENSG00000130413	STK33	-0.180893	-0.180937	3.52934	0.609004	1	protein_coding	11	8391868	8594289	-1	serine/threonine kinase 33 [Source:HGNC Symbol;Acc:HGNC:14568]
ENSG00000145982	FARS2	-0.182442	-0.182487	3.30329	0.609056	1	protein_coding	6	5261044	5829192	1	phenylalanyl-tRNA synthetase 2, mitochondrial [Source:HGNC Symbol;Acc:HGNC:21062]
ENSG00000167077	MEI1	0.203994	0.204833	-0.828124	0.609057	1	protein_coding	22	41699503	41799456	1	meiotic double-stranded break formation protein 1 [Source:HGNC Symbol;Acc:HGNC:28613]
ENSG00000147586	MRPS28	-0.174594	-0.174635	3.49439	0.609062	1	protein_coding	8	79918717	80030289	-1	mitochondrial ribosomal protein S28 [Source:HGNC Symbol;Acc:HGNC:14513]
ENSG00000183647	ZNF530	-0.131416	-0.131501	1.92148	0.609067	1	protein_coding	19	57599885	57612722	1	zinc finger protein 530 [Source:HGNC Symbol;Acc:HGNC:29297]
ENSG00000125966	MMP24	-0.169679	-0.169715	3.25113	0.609207	1	protein_coding	20	35226690	35276998	1	matrix metallopeptidase 24 [Source:HGNC Symbol;Acc:HGNC:7172]
ENSG00000131876	SNRPA1	-0.202826	-0.202854	4.18936	0.609349	1	protein_coding	15	101281510	101295282	-1	small nuclear ribonucleoprotein polypeptide A' [Source:HGNC Symbol;Acc:HGNC:11152]
ENSG00000205482	SPDYE18	0.210901	0.212396	-1.41736	0.609439	1	protein_coding	7	77050391	77062558	-1	speedy/RINGO cell cycle regulator family member E18 [Source:HGNC Symbol;Acc:HGNC:51514]
ENSG00000164743	C8orf48	0.133786	0.133936	0.856562	0.609709	1	protein_coding	8	13566869	13568288	1	chromosome 8 open reading frame 48 [Source:HGNC Symbol;Acc:HGNC:26345]
ENSG00000183844	FAM3B	0.238423	0.2396	-1.49591	0.609902	1	protein_coding	21	41304212	41357727	1	FAM3 metabolism regulating signaling molecule B [Source:HGNC Symbol;Acc:HGNC:1253]
ENSG00000178404	CEP295NL	-0.298305	-0.301718	-1.9246	0.609958	1	protein_coding	17	78890579	78903217	-1	CEP295 N-terminal like [Source:HGNC Symbol;Acc:HGNC:44659]
ENSG00000072736	NFATC3	0.223106	0.223117	5.99614	0.610024	1	protein_coding	16	68084751	68229259	1	nuclear factor of activated T cells 3 [Source:HGNC Symbol;Acc:HGNC:7777]
ENSG00000173272	MZT2A	-0.175231	-0.175254	4.60394	0.610039	1	protein_coding	2	131464900	131492743	-1	mitotic spindle organizing protein 2A [Source:HGNC Symbol;Acc:HGNC:33187]
ENSG00000089127	OAS1	-0.138218	-0.138262	2.13218	0.610117	1	protein_coding	12	112905856	112933219	1	2'-5'-oligoadenylate synthetase 1 [Source:HGNC Symbol;Acc:HGNC:8086]
ENSG00000166435	XRRA1	0.192276	0.19236	3.53005	0.610204	1	protein_coding	11	74807739	74949200	-1	X-ray radiation resistance associated 1 [Source:HGNC Symbol;Acc:HGNC:18868]
ENSG00000070526	ST6GALNAC1	-0.175289	-0.175413	1.26375	0.610379	1	protein_coding	17	76624761	76643786	-1	ST6 N-acetylgalactosaminide alpha-2,6-sialyltransferase 1 [Source:HGNC Symbol;Acc:HGNC:23614]
ENSG00000151304	SRFBP1	-0.179855	-0.1799	3.25867	0.610753	1	protein_coding	5	121961975	122075570	1	serum response factor binding protein 1 [Source:HGNC Symbol;Acc:HGNC:26333]
ENSG00000122035	RASL11A	-0.137137	-0.137231	1.89617	0.610835	1	protein_coding	13	27270830	27275192	1	RAS like family 11 member A [Source:HGNC Symbol;Acc:HGNC:23802]
ENSG00000073605	GSDMB	-0.154503	-0.15453	4.09731	0.610876	1	protein_coding	17	39904595	39919854	-1	gasdermin B [Source:HGNC Symbol;Acc:HGNC:23690]
ENSG00000258659	TRIM34	0.137114	0.137216	1.30422	0.610932	1	protein_coding	11	5619764	5644398	1	tripartite motif containing 34 [Source:HGNC Symbol;Acc:HGNC:10063]
ENSG00000180113	TDRD6	0.226244	0.228289	-1.10255	0.611002	1	protein_coding	6	46687875	46704319	1	tudor domain containing 6 [Source:HGNC Symbol;Acc:HGNC:21339]
ENSG00000181218	H2AC25	-0.131578	-0.131675	1.78804	0.611117	1	protein_coding	1	228434777	228457873	-1	H2A clustered histone 25 [Source:HGNC Symbol;Acc:HGNC:20507]
ENSG00000140280	LYSMD2	-0.131991	-0.132131	1.04069	0.611378	1	protein_coding	15	51723011	51751585	-1	LysM domain containing 2 [Source:HGNC Symbol;Acc:HGNC:28571]
ENSG00000166845	C18orf54	0.158145	0.158189	3.24513	0.611536	1	protein_coding	18	54357906	54385218	1	chromosome 18 open reading frame 54 [Source:HGNC Symbol;Acc:HGNC:13796]
ENSG00000228623	ZNF883	-0.131538	-0.131631	2.03003	0.611745	1	protein_coding	9	112988129	113012192	-1	zinc finger protein 883 [Source:HGNC Symbol;Acc:HGNC:27271]
ENSG00000215126	ZNG1F	0.146623	0.146706	2.08072	0.611771	1	protein_coding	9	41131306	41199261	-1	Zn regulated GTPase metalloprotein activator 1F [Source:HGNC Symbol;Acc:HGNC:31978]
ENSG00000214814	FER1L6	0.297695	0.301995	-2.39791	0.611777	1	protein_coding	8	123851987	124120061	1	fer-1 like family member 6 [Source:HGNC Symbol;Acc:HGNC:28065]
ENSG00000204604	ZNF468	-0.193999	-0.194027	4.26764	0.611815	1	protein_coding	19	52838010	52857649	-1	zinc finger protein 468 [Source:HGNC Symbol;Acc:HGNC:33105]
ENSG00000048828	FAM120A	-0.227889	-0.227894	7.02212	0.611991	1	protein_coding	9	93451685	93566112	1	family with sequence similarity 120A [Source:HGNC Symbol;Acc:HGNC:13247]
ENSG00000100490	CDKL1	-0.135418	-0.135503	1.68587	0.612052	1	protein_coding	14	50326265	50416461	-1	cyclin dependent kinase like 1 [Source:HGNC Symbol;Acc:HGNC:1781]
ENSG00000175707	KDF1	0.210885	0.211508	-0.771498	0.612357	1	protein_coding	1	26949562	26960468	-1	keratinocyte differentiation factor 1 [Source:HGNC Symbol;Acc:HGNC:26624]
ENSG00000160602	NEK8	-0.132854	-0.132951	1.74842	0.612497	1	protein_coding	17	28725897	28743455	1	NIMA related kinase 8 [Source:HGNC Symbol;Acc:HGNC:13387]
ENSG00000196700	ZNF512B	0.219067	0.219075	6.32013	0.612529	1	protein_coding	20	63956704	63969930	-1	zinc finger protein 512B [Source:HGNC Symbol;Acc:HGNC:29212]
ENSG00000136490	LIMD2	0.164692	0.164702	5.64458	0.612894	1	protein_coding	17	63695888	63701172	-1	LIM domain containing 2 [Source:HGNC Symbol;Acc:HGNC:28142]
ENSG00000133710	SPINK5	0.132713	0.132872	0.926266	0.612906	1	protein_coding	5	148025683	148137382	1	serine peptidase inhibitor Kazal type 5 [Source:HGNC Symbol;Acc:HGNC:15464]
ENSG00000283199	C13orf46	-0.132012	-0.132178	0.944115	0.613036	1	protein_coding	13	113953705	113974076	-1	chromosome 13 open reading frame 46 [Source:HGNC Symbol;Acc:HGNC:53786]
ENSG00000125965	GDF5	-0.220983	-0.222275	-1.09757	0.613079	1	protein_coding	20	35433347	35454746	-1	growth differentiation factor 5 [Source:HGNC Symbol;Acc:HGNC:4220]
ENSG00000156265	MAP3K7CL	0.156993	0.157034	2.82462	0.613182	1	protein_coding	21	29077221	29175889	1	MAP3K7 C-terminal like [Source:HGNC Symbol;Acc:HGNC:16457]
ENSG00000128917	DLL4	0.1963	0.197716	-1.49456	0.613184	1	protein_coding	15	40929340	40939073	1	delta like canonical Notch ligand 4 [Source:HGNC Symbol;Acc:HGNC:2910]
ENSG00000235007		0.418969	0.421245	-0.862991	0.613505	1	protein_coding	9	129139413	129260575	1	novel protein
ENSG00000138663	COPS4	0.215493	0.21551	5.00592	0.613609	1	protein_coding	4	83034447	83075818	1	COP9 signalosome subunit 4 [Source:HGNC Symbol;Acc:HGNC:16702]
ENSG00000172803	SNX32	-0.136145	-0.13639	0.719639	0.613727	1	protein_coding	11	65833834	65856896	1	sorting nexin 32 [Source:HGNC Symbol;Acc:HGNC:26423]
ENSG00000197183	NOL4L	0.225966	0.22597	7.11869	0.613938	1	protein_coding	20	32443059	32585333	-1	nucleolar protein 4 like [Source:HGNC Symbol;Acc:HGNC:16106]
ENSG00000140939	NOL3	-0.151339	-0.15141	2.36345	0.613955	1	protein_coding	16	67170154	67175737	1	nucleolar protein 3 [Source:HGNC Symbol;Acc:HGNC:7869]
ENSG00000168314	MOBP	0.197353	0.198178	-1.24282	0.614094	1	protein_coding	3	39467198	39529479	1	myelin associated oligodendrocyte basic protein [Source:HGNC Symbol;Acc:HGNC:7189]
ENSG00000139574	NPFF	-0.140648	-0.140955	0.371524	0.614171	1	protein_coding	12	53506688	53507484	-1	neuropeptide FF-amide peptide precursor [Source:HGNC Symbol;Acc:HGNC:7901]
ENSG00000152457	DCLRE1C	0.174426	0.17448	3.19043	0.614218	1	protein_coding	10	14897359	14954432	-1	DNA cross-link repair 1C [Source:HGNC Symbol;Acc:HGNC:17642]
ENSG00000169857	AVEN	-0.198711	-0.198736	4.16716	0.614298	1	protein_coding	15	33858782	34075155	-1	apoptosis and caspase activation inhibitor [Source:HGNC Symbol;Acc:HGNC:13509]
ENSG00000105499	PLA2G4C	-0.134642	-0.134738	2.1531	0.614307	1	protein_coding	19	48047843	48110817	-1	phospholipase A2 group IVC [Source:HGNC Symbol;Acc:HGNC:9037]
ENSG00000100429	HDAC10	-0.166114	-0.166143	4.06466	0.614341	1	protein_coding	22	50245183	50251405	-1	histone deacetylase 10 [Source:HGNC Symbol;Acc:HGNC:18128]
ENSG00000159917	ZNF235	0.145683	0.145757	2.36983	0.614349	1	protein_coding	19	44228729	44305046	-1	zinc finger protein 235 [Source:HGNC Symbol;Acc:HGNC:12866]
ENSG00000147679	UTP23	0.171659	0.171709	3.25506	0.614417	1	protein_coding	8	116766505	116849463	1	UTP23 small subunit processome component [Source:HGNC Symbol;Acc:HGNC:28224]
ENSG00000095752	IL11	0.185054	0.185076	3.9028	0.614706	1	protein_coding	19	55364382	55370463	-1	interleukin 11 [Source:HGNC Symbol;Acc:HGNC:5966]
ENSG00000088836	SLC4A11	-0.129744	-0.129866	1.22589	0.614857	1	protein_coding	20	3227417	3239559	-1	solute carrier family 4 member 11 [Source:HGNC Symbol;Acc:HGNC:16438]
ENSG00000184988	TMEM106A	0.138313	0.138374	2.26378	0.614878	1	protein_coding	17	43211835	43220041	1	transmembrane protein 106A [Source:HGNC Symbol;Acc:HGNC:28288]
ENSG00000176022	B3GALT6	0.186822	0.186836	5.19357	0.614994	1	protein_coding	1	1232237	1235041	1	beta-1,3-galactosyltransferase 6 [Source:HGNC Symbol;Acc:HGNC:17978]
ENSG00000151876	FBXO4	-0.130288	-0.130397	1.51925	0.615268	1	protein_coding	5	41925254	41941743	1	F-box protein 4 [Source:HGNC Symbol;Acc:HGNC:13583]
ENSG00000187955	COL14A1	0.156821	0.156846	3.63512	0.61531	1	protein_coding	8	120059780	120373573	1	collagen type XIV alpha 1 chain [Source:HGNC Symbol;Acc:HGNC:2191]
ENSG00000128274	A4GALT	0.173054	0.173067	5.09209	0.615507	1	protein_coding	22	42692121	42721298	-1	alpha 1,4-galactosyltransferase (P blood group) [Source:HGNC Symbol;Acc:HGNC:18149]
ENSG00000154654	NCAM2	-0.178212	-0.178948	-0.174711	0.615777	1	protein_coding	21	20998409	21543329	1	neural cell adhesion molecule 2 [Source:HGNC Symbol;Acc:HGNC:7657]
ENSG00000156026	MCU	0.216772	0.216786	5.74607	0.615881	1	protein_coding	10	72692143	72887694	1	mitochondrial calcium uniporter [Source:HGNC Symbol;Acc:HGNC:23526]
ENSG00000142655	PEX14	0.184916	0.184936	4.61883	0.616076	1	protein_coding	1	10472288	10630758	1	peroxisomal biogenesis factor 14 [Source:HGNC Symbol;Acc:HGNC:8856]
ENSG00000138463	SLC49A4	-0.208058	-0.208098	3.87165	0.616199	1	protein_coding	3	122795069	122881139	1	solute carrier family 49 member 4 [Source:HGNC Symbol;Acc:HGNC:16628]
ENSG00000147050	KDM6A	-0.216804	-0.21681	6.59353	0.616235	1	protein_coding	X	44873188	45112779	1	lysine demethylase 6A [Source:HGNC Symbol;Acc:HGNC:12637]
ENSG00000253485	PCDHGA5	0.232059	0.232733	-0.552249	0.616412	1	protein_coding	5	141364162	141512975	1	protocadherin gamma subfamily A, 5 [Source:HGNC Symbol;Acc:HGNC:8703]
ENSG00000204923	FBXO48	-0.128432	-0.128606	0.988886	0.61652	1	protein_coding	2	68459422	68467294	-1	F-box protein 48 [Source:HGNC Symbol;Acc:HGNC:33857]
ENSG00000065029	ZNF76	-0.208239	-0.208257	4.86906	0.616583	1	protein_coding	6	35258909	35295985	1	zinc finger protein 76 [Source:HGNC Symbol;Acc:HGNC:13149]
ENSG00000173366		-0.479112	-0.480925	-0.542925	0.616611	1	protein_coding	3	52221081	52231190	-1	novel twinfilin, actin-binding protein, homolog 2 (Drosophila) (TWF2) and toll-like receptor 9 (TLR9) protein
ENSG00000162222	TTC9C	0.191914	0.191944	4.07279	0.61676	1	protein_coding	11	62728069	62740293	1	tetratricopeptide repeat domain 9C [Source:HGNC Symbol;Acc:HGNC:28432]
ENSG00000161944	ASGR2	-0.324346	-0.32776	-2.27145	0.616807	1	protein_coding	17	7101322	7115700	-1	asialoglycoprotein receptor 2 [Source:HGNC Symbol;Acc:HGNC:743]
ENSG00000113161	HMGCR	0.221916	0.221923	6.44574	0.616811	1	protein_coding	5	75336329	75364001	1	3-hydroxy-3-methylglutaryl-CoA reductase [Source:HGNC Symbol;Acc:HGNC:5006]
ENSG00000101052	IFT52	0.19596	0.19599	4.16103	0.616849	1	protein_coding	20	43590937	43647299	1	intraflagellar transport 52 [Source:HGNC Symbol;Acc:HGNC:15901]
ENSG00000277161	PIGW	-0.135358	-0.135421	2.75132	0.616917	1	protein_coding	17	36534987	36539310	1	phosphatidylinositol glycan anchor biosynthesis class W [Source:HGNC Symbol;Acc:HGNC:23213]
ENSG00000122787	AKR1D1	-0.169988	-0.170617	-1.01649	0.616953	1	protein_coding	7	138002324	138118305	1	aldo-keto reductase family 1 member D1 [Source:HGNC Symbol;Acc:HGNC:388]
ENSG00000125378	BMP4	0.189604	0.189629	4.2871	0.617057	1	protein_coding	14	53949736	53958761	-1	bone morphogenetic protein 4 [Source:HGNC Symbol;Acc:HGNC:1071]
ENSG00000241489		0.180511	0.180546	3.81094	0.617352	1	protein_coding	X	149477104	149540926	-1	novel protein
ENSG00000164048	ZNF589	-0.162723	-0.162768	3.34997	0.617441	1	protein_coding	3	48241100	48299253	1	zinc finger protein 589 [Source:HGNC Symbol;Acc:HGNC:16747]
ENSG00000092929	UNC13D	-0.183433	-0.183491	3.85775	0.617484	1	protein_coding	17	75827225	75844785	-1	unc-13 homolog D [Source:HGNC Symbol;Acc:HGNC:23147]
ENSG00000174109	UQCC4	0.148479	0.148539	2.72557	0.617485	1	protein_coding	16	1419752	1420756	-1	ubiquinol-cytochrome c reductase complex assembly factor 4 [Source:HGNC Symbol;Acc:HGNC:27558]
ENSG00000214941	ZSWIM7	0.168135	0.168176	3.69246	0.617853	1	protein_coding	17	15976560	15999717	-1	zinc finger SWIM-type containing 7 [Source:HGNC Symbol;Acc:HGNC:26993]
ENSG00000171953	ATPAF2	-0.198374	-0.198408	4.00376	0.617954	1	protein_coding	17	17977409	18039209	-1	ATP synthase mitochondrial F1 complex assembly factor 2 [Source:HGNC Symbol;Acc:HGNC:18802]
ENSG00000124587	PEX6	0.205416	0.205441	4.13776	0.618095	1	protein_coding	6	42963865	42979181	-1	peroxisomal biogenesis factor 6 [Source:HGNC Symbol;Acc:HGNC:8859]
ENSG00000159433	STARD9	-0.154165	-0.154192	4.25862	0.618127	1	protein_coding	15	42575606	42720998	1	StAR related lipid transfer domain containing 9 [Source:HGNC Symbol;Acc:HGNC:19162]
ENSG00000171443	ZNF524	-0.137921	-0.137988	2.44853	0.618317	1	protein_coding	19	55600022	55603138	1	zinc finger protein 524 [Source:HGNC Symbol;Acc:HGNC:28322]
ENSG00000167371	PRRT2	-0.134408	-0.134457	3.05356	0.618454	1	protein_coding	16	29811382	29815892	1	proline rich transmembrane protein 2 [Source:HGNC Symbol;Acc:HGNC:30500]
ENSG00000196547	MAN2A2	-0.217495	-0.217506	5.86458	0.618648	1	protein_coding	15	90902218	90922584	1	mannosidase alpha class 2A member 2 [Source:HGNC Symbol;Acc:HGNC:6825]
ENSG00000006194	ZNF263	0.190039	0.190063	4.40074	0.618698	1	protein_coding	16	3283283	3301401	1	zinc finger protein 263 [Source:HGNC Symbol;Acc:HGNC:13056]
ENSG00000126264	HCST	0.246385	0.249474	-2.08635	0.61879	1	protein_coding	19	35902529	35904377	1	hematopoietic cell signal transducer [Source:HGNC Symbol;Acc:HGNC:16977]
ENSG00000198691	ABCA4	0.19072	0.19134	-0.546657	0.618863	1	protein_coding	1	93992834	94121148	-1	ATP binding cassette subfamily A member 4 [Source:HGNC Symbol;Acc:HGNC:34]
ENSG00000289701		-0.13719	-0.137354	1.24074	0.619075	1	protein_coding	9	136361904	136373644	-1	novel transcript
ENSG00000135913	USP37	-0.189456	-0.189481	4.42972	0.619193	1	protein_coding	2	218450251	218568351	-1	ubiquitin specific peptidase 37 [Source:HGNC Symbol;Acc:HGNC:20063]
ENSG00000114251	WNT5A	0.219244	0.219249	6.59148	0.619565	1	protein_coding	3	55465715	55490539	-1	Wnt family member 5A [Source:HGNC Symbol;Acc:HGNC:12784]
ENSG00000168778	TCTN2	0.150009	0.150064	2.50144	0.619665	1	protein_coding	12	123671110	123708399	1	tectonic family member 2 [Source:HGNC Symbol;Acc:HGNC:25774]
ENSG00000196576	PLXNB2	0.223002	0.223004	9.09466	0.619679	1	protein_coding	22	50274979	50307646	-1	plexin B2 [Source:HGNC Symbol;Acc:HGNC:9104]
ENSG00000177675	CD163L1	-0.187421	-0.188487	-1.00268	0.619972	1	protein_coding	12	7346685	7479897	-1	CD163 molecule like 1 [Source:HGNC Symbol;Acc:HGNC:30375]
ENSG00000197275	RAD54B	-0.133592	-0.133678	2.09813	0.6205	1	protein_coding	8	94371960	94475115	-1	RAD54 homolog B [Source:HGNC Symbol;Acc:HGNC:17228]
ENSG00000203760	CENPW	0.138062	0.138154	2.0006	0.620579	1	protein_coding	6	126340115	126348875	1	centromere protein W [Source:HGNC Symbol;Acc:HGNC:21488]
ENSG00000255439		0.444831	0.447727	-1.20197	0.620605	1	protein_coding	16	31083439	31094956	-1	novel protein, VKORC1 and PRSS53 readthrough
ENSG00000173548	SNX33	0.199268	0.199279	5.54442	0.620888	1	protein_coding	15	75647912	75662301	1	sorting nexin 33 [Source:HGNC Symbol;Acc:HGNC:28468]
ENSG00000184828	ZBTB7C	0.208212	0.209462	-1.34627	0.620949	1	protein_coding	18	48026672	48410752	-1	zinc finger and BTB domain containing 7C [Source:HGNC Symbol;Acc:HGNC:31700]
ENSG00000165392	WRN	0.193648	0.193677	4.39922	0.621123	1	protein_coding	8	31033788	31176138	1	WRN RecQ like helicase [Source:HGNC Symbol;Acc:HGNC:12791]
ENSG00000111684	LPCAT3	-0.209693	-0.209709	4.96027	0.621205	1	protein_coding	12	6976185	7018477	-1	lysophosphatidylcholine acyltransferase 3 [Source:HGNC Symbol;Acc:HGNC:30244]
ENSG00000166192	SENP8	-0.132741	-0.132825	2.29012	0.621224	1	protein_coding	15	72114258	72143692	1	SUMO peptidase family member, NEDD8 specific [Source:HGNC Symbol;Acc:HGNC:22992]
ENSG00000164683	HEY1	0.186099	0.186143	4.23301	0.621272	1	protein_coding	8	79762371	79767857	-1	hes related family bHLH transcription factor with YRPW motif 1 [Source:HGNC Symbol;Acc:HGNC:4880]
ENSG00000161618	ALDH16A1	0.178543	0.178587	3.89025	0.621347	1	protein_coding	19	49453225	49471050	1	aldehyde dehydrogenase 16 family member A1 [Source:HGNC Symbol;Acc:HGNC:28114]
ENSG00000248713	C4orf54	0.262148	0.265231	-1.93226	0.621355	1	protein_coding	4	99636529	99657828	-1	chromosome 4 open reading frame 54 [Source:HGNC Symbol;Acc:HGNC:27741]
ENSG00000114021	NIT2	-0.192261	-0.192294	4.0204	0.621594	1	protein_coding	3	100334739	100361635	1	nitrilase family member 2 [Source:HGNC Symbol;Acc:HGNC:29878]
ENSG00000197363	ZNF517	0.142194	0.142282	2.30055	0.62171	1	protein_coding	8	144798876	144811169	1	zinc finger protein 517 [Source:HGNC Symbol;Acc:HGNC:27984]
ENSG00000129158	SERGEF	-0.155466	-0.155538	2.56301	0.621995	1	protein_coding	11	17788048	18013047	-1	secretion regulating guanine nucleotide exchange factor [Source:HGNC Symbol;Acc:HGNC:17499]
ENSG00000196597	ZNF782	-0.127347	-0.127491	1.23456	0.622096	1	protein_coding	9	96816269	96875623	-1	zinc finger protein 782 [Source:HGNC Symbol;Acc:HGNC:33110]
ENSG00000163520	FBLN2	0.211775	0.211778	7.04814	0.62218	1	protein_coding	3	13549125	13638422	1	fibulin 2 [Source:HGNC Symbol;Acc:HGNC:3601]
ENSG00000145685	LHFPL2	0.220582	0.220591	5.81208	0.622263	1	protein_coding	5	78485215	78770021	-1	LHFPL tetraspan subfamily member 2 [Source:HGNC Symbol;Acc:HGNC:6588]
ENSG00000172819	RARG	-0.185149	-0.185182	3.73365	0.622472	1	protein_coding	12	53210567	53232980	-1	retinoic acid receptor gamma [Source:HGNC Symbol;Acc:HGNC:9866]
ENSG00000065675	PRKCQ	0.128767	0.129052	0.456869	0.622553	1	protein_coding	10	6427143	6580301	-1	protein kinase C theta [Source:HGNC Symbol;Acc:HGNC:9410]
ENSG00000143776	CDC42BPA	0.222824	0.22283	6.60507	0.622613	1	protein_coding	1	226989865	227318492	-1	CDC42 binding protein kinase alpha [Source:HGNC Symbol;Acc:HGNC:1737]
ENSG00000162073	PAQR4	-0.149766	-0.149852	2.18286	0.622626	1	protein_coding	16	2969270	2973484	1	progestin and adipoQ receptor family member 4 [Source:HGNC Symbol;Acc:HGNC:26386]
ENSG00000148484	RSU1	0.221456	0.221462	6.42474	0.622815	1	protein_coding	10	16590611	16817463	-1	Ras suppressor protein 1 [Source:HGNC Symbol;Acc:HGNC:10464]
ENSG00000017483	SLC38A5	0.126349	0.126433	1.30195	0.62285	1	protein_coding	X	48458537	48470260	-1	solute carrier family 38 member 5 [Source:HGNC Symbol;Acc:HGNC:18070]
ENSG00000257108	NHLRC4	-0.185366	-0.186613	-1.23478	0.622906	1	protein_coding	16	567005	569495	1	NHL repeat containing 4 [Source:HGNC Symbol;Acc:HGNC:26700]
ENSG00000169714	CNBP	-0.227015	-0.22702	7.10778	0.62294	1	protein_coding	3	129167827	129183922	-1	CCHC-type zinc finger nucleic acid binding protein [Source:HGNC Symbol;Acc:HGNC:13164]
ENSG00000131697	NPHP4	-0.178485	-0.17854	3.05551	0.623218	1	protein_coding	1	5862811	5992473	-1	nephrocystin 4 [Source:HGNC Symbol;Acc:HGNC:19104]
ENSG00000095059	DHPS	0.208659	0.208685	4.55577	0.623264	1	protein_coding	19	12675717	12681880	-1	deoxyhypusine synthase [Source:HGNC Symbol;Acc:HGNC:2869]
ENSG00000083828	ZNF586	-0.157178	-0.157251	2.5911	0.623337	1	protein_coding	19	57769655	57819939	1	zinc finger protein 586 [Source:HGNC Symbol;Acc:HGNC:25949]
ENSG00000114841	DNAH1	0.145097	0.145143	2.96561	0.623438	1	protein_coding	3	52316319	52400492	1	dynein axonemal heavy chain 1 [Source:HGNC Symbol;Acc:HGNC:2940]
ENSG00000204237	OXLD1	-0.16206	-0.162096	3.60655	0.623566	1	protein_coding	17	81665036	81666635	-1	oxidoreductase like domain containing 1 [Source:HGNC Symbol;Acc:HGNC:27901]
ENSG00000149328	GLB1L2	0.137432	0.137532	1.96342	0.623701	1	protein_coding	11	134331988	134378341	1	galactosidase beta 1 like 2 [Source:HGNC Symbol;Acc:HGNC:25129]
ENSG00000002549	LAP3	-0.200092	-0.200105	5.30464	0.62397	1	protein_coding	4	17577198	17607972	1	leucine aminopeptidase 3 [Source:HGNC Symbol;Acc:HGNC:18449]
ENSG00000205078	SYCE1L	-0.137727	-0.138232	-0.00821197	0.624052	1	protein_coding	16	77199408	77213215	1	synaptonemal complex central element protein 1 like [Source:HGNC Symbol;Acc:HGNC:37236]
ENSG00000147364	FBXO25	0.197824	0.197847	4.66533	0.624111	1	protein_coding	8	406428	477967	1	F-box protein 25 [Source:HGNC Symbol;Acc:HGNC:13596]
ENSG00000124208	PEDS1-UBE2V1	-0.212392	-0.212449	3.20463	0.624364	1	protein_coding	20	50081124	50153637	-1	PEDS1-UBE2V1 readthrough [Source:HGNC Symbol;Acc:HGNC:33521]
ENSG00000184436	THAP7	-0.169616	-0.169658	3.53905	0.624495	1	protein_coding	22	20999104	21002196	-1	THAP domain containing 7 [Source:HGNC Symbol;Acc:HGNC:23190]
ENSG00000265818	EEF1E1-BLOC1S5	0.648711	0.655613	-2.02256	0.624503	1	protein_coding	6	8015726	8102530	-1	EEF1E1-BLOC1S5 readthrough (NMD candidate) [Source:HGNC Symbol;Acc:HGNC:49187]
ENSG00000182185	RAD51B	-0.128437	-0.128599	1.11538	0.625336	1	protein_coding	14	67819779	68730218	1	RAD51 paralog B [Source:HGNC Symbol;Acc:HGNC:9822]
ENSG00000175592	FOSL1	-0.184796	-0.184848	3.10112	0.625587	1	protein_coding	11	65892049	65900573	-1	FOS like 1, AP-1 transcription factor subunit [Source:HGNC Symbol;Acc:HGNC:13718]
ENSG00000168970	JMJD7-PLA2G4B	-0.151336	-0.151366	3.78739	0.625605	1	protein_coding	15	41828095	41848155	1	JMJD7-PLA2G4B readthrough [Source:HGNC Symbol;Acc:HGNC:34449]
ENSG00000140905	GCSH	-0.189334	-0.189368	3.94908	0.626001	1	protein_coding	16	81081945	81096395	-1	glycine cleavage system protein H [Source:HGNC Symbol;Acc:HGNC:4208]
ENSG00000132122	SPATA6	-0.173151	-0.173226	2.75081	0.626013	1	protein_coding	1	48295373	48472208	-1	spermatogenesis associated 6 [Source:HGNC Symbol;Acc:HGNC:18309]
ENSG00000140463	BBS4	0.199825	0.19985	4.42021	0.626212	1	protein_coding	15	72686179	72738475	1	Bardet-Biedl syndrome 4 [Source:HGNC Symbol;Acc:HGNC:969]
ENSG00000154856	APCDD1	-0.199548	-0.199568	4.82392	0.626301	1	protein_coding	18	10454635	10489949	1	APC down-regulated 1 [Source:HGNC Symbol;Acc:HGNC:15718]
ENSG00000075131	TIPIN	-0.147127	-0.147196	2.51941	0.626357	1	protein_coding	15	66336191	66386746	-1	TIMELESS interacting protein [Source:HGNC Symbol;Acc:HGNC:30750]
ENSG00000111704	NANOG	0.187495	0.188243	-1.32504	0.626365	1	protein_coding	12	7787794	7799146	1	Nanog homeobox [Source:HGNC Symbol;Acc:HGNC:20857]
ENSG00000171790	SLFNL1	0.127748	0.127864	1.33286	0.626655	1	protein_coding	1	41015589	41023237	-1	schlafen like 1 [Source:HGNC Symbol;Acc:HGNC:26313]
ENSG00000187664	HAPLN4	-0.22038	-0.220406	3.70501	0.626921	1	protein_coding	19	19254756	19262804	-1	hyaluronan and proteoglycan link protein 4 [Source:HGNC Symbol;Acc:HGNC:31357]
ENSG00000130950	NUTM2F	-0.389271	-0.397317	-2.31512	0.627258	1	protein_coding	9	94318198	94328644	-1	NUT family member 2F [Source:HGNC Symbol;Acc:HGNC:23450]
ENSG00000107611	CUBN	-0.139883	-0.139942	2.41175	0.627481	1	protein_coding	10	16823966	17129811	-1	cubilin [Source:HGNC Symbol;Acc:HGNC:2548]
ENSG00000151835	SACS	-0.219834	-0.219837	7.76655	0.627731	1	protein_coding	13	23288689	23433763	-1	sacsin molecular chaperone [Source:HGNC Symbol;Acc:HGNC:10519]
ENSG00000198759	EGFL6	-0.127965	-0.128012	1.96022	0.627839	1	protein_coding	X	13569601	13633575	1	EGF like domain multiple 6 [Source:HGNC Symbol;Acc:HGNC:3235]
ENSG00000144229	THSD7B	0.178252	0.179108	-1.08722	0.62789	1	protein_coding	2	136765545	137677718	1	thrombospondin type 1 domain containing 7B [Source:HGNC Symbol;Acc:HGNC:29348]
ENSG00000130810	PPAN	-0.158653	-0.158679	4.05757	0.628076	1	protein_coding	19	10106362	10112012	1	peter pan homolog [Source:HGNC Symbol;Acc:HGNC:9227]
ENSG00000271698		0.282384	0.284088	-0.911493	0.628119	1	protein_coding	8	144353228	144355609	-1	novel transcript
ENSG00000167840	ZNF232	-0.179233	-0.179273	3.20471	0.62837	1	protein_coding	17	5105269	5123162	-1	zinc finger protein 232 [Source:HGNC Symbol;Acc:HGNC:13026]
ENSG00000179085	DPM3	0.131696	0.131764	2.41325	0.62844	1	protein_coding	1	155139891	155140595	-1	dolichyl-phosphate mannosyltransferase subunit 3, regulatory [Source:HGNC Symbol;Acc:HGNC:3007]
ENSG00000265817	FSBP	0.144444	0.144509	2.69254	0.628623	1	protein_coding	8	94378377	94436952	-1	fibrinogen silencer binding protein [Source:HGNC Symbol;Acc:HGNC:43653]
ENSG00000196850	PPTC7	-0.220286	-0.220297	5.68511	0.628742	1	protein_coding	12	110533245	110583318	-1	protein phosphatase targeting COQ7 [Source:HGNC Symbol;Acc:HGNC:30695]
ENSG00000116985	BMP8B	0.167219	0.167436	0.435963	0.628763	1	protein_coding	1	39757182	39788865	-1	bone morphogenetic protein 8b [Source:HGNC Symbol;Acc:HGNC:1075]
ENSG00000153721	CNKSR3	0.207829	0.207847	5.33843	0.629219	1	protein_coding	6	154387515	154510685	-1	CNKSR family member 3 [Source:HGNC Symbol;Acc:HGNC:23034]
ENSG00000124802	EEF1E1	-0.184648	-0.184686	3.76398	0.629272	1	protein_coding	6	8073360	8102559	-1	eukaryotic translation elongation factor 1 epsilon 1 [Source:HGNC Symbol;Acc:HGNC:3212]
ENSG00000160683	CXCR5	0.334139	0.337335	-1.64373	0.629526	1	protein_coding	11	118883892	118897787	1	C-X-C motif chemokine receptor 5 [Source:HGNC Symbol;Acc:HGNC:1060]
ENSG00000163075	CFAP221	-0.123819	-0.124019	1.17147	0.629641	1	protein_coding	2	119544432	119662251	1	cilia and flagella associated protein 221 [Source:HGNC Symbol;Acc:HGNC:33720]
ENSG00000174744	BRMS1	-0.195198	-0.19522	4.52205	0.629976	1	protein_coding	11	66337333	66345125	-1	BRMS1 transcriptional repressor and anoikis regulator [Source:HGNC Symbol;Acc:HGNC:17262]
ENSG00000055208	TAB2	0.223209	0.223212	7.50528	0.630025	1	protein_coding	6	149218641	149411613	1	TGF-beta activated kinase 1 (MAP3K7) binding protein 2 [Source:HGNC Symbol;Acc:HGNC:17075]
ENSG00000172650	AGAP5	-0.124509	-0.124583	2.47432	0.630034	1	protein_coding	10	73674287	73698109	-1	ArfGAP with GTPase domain, ankyrin repeat and PH domain 5 [Source:HGNC Symbol;Acc:HGNC:23467]
ENSG00000087903	RFX2	0.126934	0.12712	0.775282	0.630265	1	protein_coding	19	5993164	6199572	-1	regulatory factor X2 [Source:HGNC Symbol;Acc:HGNC:9983]
ENSG00000136381	IREB2	-0.219108	-0.219115	6.49728	0.630285	1	protein_coding	15	78437431	78501453	1	iron responsive element binding protein 2 [Source:HGNC Symbol;Acc:HGNC:6115]
ENSG00000006042	TMEM98	-0.222724	-0.222731	6.48481	0.630313	1	protein_coding	17	32927910	32945106	1	transmembrane protein 98 [Source:HGNC Symbol;Acc:HGNC:24529]
ENSG00000107014	RLN2	0.348446	0.356203	-2.32039	0.630544	1	protein_coding	9	5299864	5304716	-1	relaxin 2 [Source:HGNC Symbol;Acc:HGNC:10027]
ENSG00000135845	PIGC	0.170642	0.170675	3.84048	0.630609	1	protein_coding	1	172370189	172444086	-1	phosphatidylinositol glycan anchor biosynthesis class C [Source:HGNC Symbol;Acc:HGNC:8960]
ENSG00000186479	RGS7BP	0.26453	0.26818	-1.80394	0.630611	1	protein_coding	5	64506015	64612319	1	regulator of G protein signaling 7 binding protein [Source:HGNC Symbol;Acc:HGNC:23271]
ENSG00000267303		-0.370883	-0.371302	0.628792	0.630695	1	protein_coding	19	10315471	10320678	-1	novel transcript
ENSG00000180425	C11orf71	-0.124548	-0.124682	1.5545	0.63089	1	protein_coding	11	114391443	114400511	-1	chromosome 11 open reading frame 71 [Source:HGNC Symbol;Acc:HGNC:25937]
ENSG00000249709	ZNF564	0.125694	0.125747	2.55558	0.631135	1	protein_coding	19	12525373	12551542	-1	zinc finger protein 564 [Source:HGNC Symbol;Acc:HGNC:31106]
ENSG00000261459		0.580998	0.583206	-0.128995	0.631299	1	protein_coding	16	30525923	30534852	-1	novel transcript
ENSG00000137310	TCF19	-0.153027	-0.153075	3.05292	0.631346	1	protein_coding	6	31158331	31167159	1	transcription factor 19 [Source:HGNC Symbol;Acc:HGNC:11629]
ENSG00000172578	KLHL6	-0.133354	-0.133643	-0.0292419	0.631852	1	protein_coding	3	183487551	183555706	-1	kelch like family member 6 [Source:HGNC Symbol;Acc:HGNC:18653]
ENSG00000260007		-0.125017	-0.125137	1.58588	0.631901	1	protein_coding	15	68184032	68229718	-1	novel protein
ENSG00000142444	TIMM29	0.169669	0.169709	3.4936	0.632006	1	protein_coding	19	10928811	10933535	1	translocase of inner mitochondrial membrane 29 [Source:HGNC Symbol;Acc:HGNC:25152]
ENSG00000235961	PNMA6A	0.124548	0.124664	1.23719	0.632077	1	protein_coding	X	153072454	153075019	1	PNMA family member 6A [Source:HGNC Symbol;Acc:HGNC:28248]
ENSG00000168769	TET2	-0.205484	-0.205495	5.62516	0.632297	1	protein_coding	4	105145875	105279816	1	tet methylcytosine dioxygenase 2 [Source:HGNC Symbol;Acc:HGNC:25941]
ENSG00000136824	SMC2	-0.193307	-0.193324	5.10305	0.632384	1	protein_coding	9	104094260	104141419	1	structural maintenance of chromosomes 2 [Source:HGNC Symbol;Acc:HGNC:14011]
ENSG00000101407	TTI1	-0.204781	-0.204799	5.02623	0.632529	1	protein_coding	20	37983007	38033461	-1	TELO2 interacting protein 1 [Source:HGNC Symbol;Acc:HGNC:29029]
ENSG00000213512	GBP7	-0.249604	-0.252818	-2.55173	0.632583	1	protein_coding	1	89131742	89176009	-1	guanylate binding protein 7 [Source:HGNC Symbol;Acc:HGNC:29606]
ENSG00000171302	CANT1	0.196304	0.196311	6.28983	0.63278	1	protein_coding	17	78991716	79009867	-1	calcium activated nucleotidase 1 [Source:HGNC Symbol;Acc:HGNC:19721]
ENSG00000213780	GTF2H4	0.185939	0.185967	4.1697	0.632804	1	protein_coding	6	30908207	30914106	1	general transcription factor IIH subunit 4 [Source:HGNC Symbol;Acc:HGNC:4658]
ENSG00000174807	CD248	0.211517	0.211519	6.87247	0.632868	1	protein_coding	11	66314494	66317044	-1	CD248 molecule [Source:HGNC Symbol;Acc:HGNC:18219]
ENSG00000166436	TRIM66	-0.13304	-0.133068	3.6875	0.633007	1	protein_coding	11	8612037	8682694	-1	tripartite motif containing 66 [Source:HGNC Symbol;Acc:HGNC:29005]
ENSG00000116455	WDR77	-0.213628	-0.213639	5.5931	0.633075	1	protein_coding	1	111439890	111449256	-1	WD repeat domain 77 [Source:HGNC Symbol;Acc:HGNC:29652]
ENSG00000198354	DCAF12L2	-0.12996	-0.130364	0.371581	0.633234	1	protein_coding	X	126163499	126166289	-1	DDB1 and CUL4 associated factor 12 like 2 [Source:HGNC Symbol;Acc:HGNC:32950]
ENSG00000164649	CDCA7L	-0.203127	-0.203143	4.89522	0.633506	1	protein_coding	7	21900899	21945903	-1	cell division cycle associated 7 like [Source:HGNC Symbol;Acc:HGNC:30777]
ENSG00000226314	ZKSCAN8P1	-0.144056	-0.144502	0.143987	0.633549	1	protein_coding	6	28161769	28169594	1	ZKSCAN8 pseudogene 1 [Source:HGNC Symbol;Acc:HGNC:18777]
ENSG00000180902	D2HGDH	-0.171651	-0.171707	3.20449	0.633633	1	protein_coding	2	241734602	241768816	1	D-2-hydroxyglutarate dehydrogenase [Source:HGNC Symbol;Acc:HGNC:28358]
ENSG00000196110	ZNF699	0.157172	0.157235	2.67164	0.633689	1	protein_coding	19	9291140	9309838	-1	zinc finger protein 699 [Source:HGNC Symbol;Acc:HGNC:24750]
ENSG00000123977	DAW1	-0.156616	-0.157576	0.281783	0.633751	1	protein_coding	2	227871054	227924344	1	dynein assembly factor with WD repeats 1 [Source:HGNC Symbol;Acc:HGNC:26383]
ENSG00000177191	B3GNT8	0.141531	0.141598	2.35519	0.633852	1	protein_coding	19	41425359	41428730	-1	UDP-GlcNAc:betaGal beta-1,3-N-acetylglucosaminyltransferase 8 [Source:HGNC Symbol;Acc:HGNC:24139]
ENSG00000161981	SNRNP25	-0.19929	-0.199315	4.45244	0.63395	1	protein_coding	16	53828	57669	1	small nuclear ribonucleoprotein U11/U12 subunit 25 [Source:HGNC Symbol;Acc:HGNC:14161]
ENSG00000203814	H2BC18	-0.214618	-0.21647	-1.50945	0.633985	1	protein_coding	1	149782689	149812373	-1	H2B clustered histone 18 [Source:HGNC Symbol;Acc:HGNC:24700]
ENSG00000163961	RNF168	-0.208258	-0.208276	4.86917	0.634333	1	protein_coding	3	196468783	196503768	-1	ring finger protein 168 [Source:HGNC Symbol;Acc:HGNC:26661]
ENSG00000058804	NDC1	-0.199989	-0.200011	4.72967	0.634461	1	protein_coding	1	53765478	53838463	-1	NDC1 transmembrane nucleoporin [Source:HGNC Symbol;Acc:HGNC:25525]
ENSG00000185252	ZNF74	0.203497	0.203518	4.74119	0.634624	1	protein_coding	22	20394115	20408461	1	zinc finger protein 74 [Source:HGNC Symbol;Acc:HGNC:13144]
ENSG00000104687	GSR	-0.222474	-0.222484	6.17086	0.635006	1	protein_coding	8	30678066	30727846	-1	glutathione-disulfide reductase [Source:HGNC Symbol;Acc:HGNC:4623]
ENSG00000138443	ABI2	0.217091	0.217095	7.23964	0.635068	1	protein_coding	2	203328280	203447728	1	abl interactor 2 [Source:HGNC Symbol;Acc:HGNC:24011]
ENSG00000124523	SIRT5	-0.190235	-0.190262	4.25427	0.635211	1	protein_coding	6	13574227	13615158	1	sirtuin 5 [Source:HGNC Symbol;Acc:HGNC:14933]
ENSG00000260643		-0.124124	-0.124224	1.82861	0.635528	1	protein_coding	16	81053587	81096296	-1	novel protein
ENSG00000269743	SLC25A53	0.129082	0.129207	1.73446	0.635884	1	protein_coding	X	104099214	104157009	-1	solute carrier family 25 member 53 [Source:HGNC Symbol;Acc:HGNC:31894]
ENSG00000130751	NPAS1	-0.131975	-0.132061	1.80767	0.635894	1	protein_coding	19	47019837	47045775	1	neuronal PAS domain protein 1 [Source:HGNC Symbol;Acc:HGNC:7894]
ENSG00000132950	ZMYM5	0.173266	0.173301	3.63057	0.636187	1	protein_coding	13	19823482	19863649	-1	zinc finger MYM-type containing 5 [Source:HGNC Symbol;Acc:HGNC:13029]
ENSG00000137563	GGH	-0.193711	-0.193732	4.49361	0.636644	1	protein_coding	8	63014881	63039407	-1	gamma-glutamyl hydrolase [Source:HGNC Symbol;Acc:HGNC:4248]
ENSG00000090975	PITPNM2	-0.198681	-0.198705	4.58064	0.636963	1	protein_coding	12	122983480	123151090	-1	phosphatidylinositol transfer protein membrane associated 2 [Source:HGNC Symbol;Acc:HGNC:21044]
ENSG00000125970	RALY	0.187047	0.187051	6.89382	0.637153	1	protein_coding	20	33993646	34108308	1	RALY heterogeneous nuclear ribonucleoprotein [Source:HGNC Symbol;Acc:HGNC:15921]
ENSG00000150477	KIAA1328	-0.134005	-0.134083	2.19106	0.637418	1	protein_coding	18	36829106	37232172	1	KIAA1328 [Source:HGNC Symbol;Acc:HGNC:29248]
ENSG00000185187	SIGIRR	-0.161627	-0.161661	3.70876	0.637472	1	protein_coding	11	405716	417455	-1	single Ig and TIR domain containing [Source:HGNC Symbol;Acc:HGNC:30575]
ENSG00000122696	SLC25A51	-0.180048	-0.180072	4.10937	0.637524	1	protein_coding	9	37879400	37904353	-1	solute carrier family 25 member 51 [Source:HGNC Symbol;Acc:HGNC:23323]
ENSG00000159733	ZFYVE28	-0.132222	-0.13253	0.418365	0.637627	1	protein_coding	4	2269582	2418651	-1	zinc finger FYVE-type containing 28 [Source:HGNC Symbol;Acc:HGNC:29334]
ENSG00000111801	BTN3A3	0.121512	0.121591	1.68306	0.638021	1	protein_coding	6	26440472	26453415	1	butyrophilin subfamily 3 member A3 [Source:HGNC Symbol;Acc:HGNC:1140]
ENSG00000163611	SPICE1	0.157982	0.158023	3.35469	0.638114	1	protein_coding	3	113442718	113515187	-1	spindle and centriole associated protein 1 [Source:HGNC Symbol;Acc:HGNC:25083]
ENSG00000105750	ZNF85	-0.156498	-0.156571	2.35071	0.638119	1	protein_coding	19	20923222	20950697	1	zinc finger protein 85 [Source:HGNC Symbol;Acc:HGNC:13160]
ENSG00000272899	ATP6V1FNB	0.120799	0.120954	0.934568	0.638475	1	protein_coding	7	128866330	128872047	1	ATP6V1F neighbor [Source:HGNC Symbol;Acc:HGNC:52392]
ENSG00000186480	INSIG1	0.200269	0.200279	5.69635	0.638535	1	protein_coding	7	155297776	155310235	1	insulin induced gene 1 [Source:HGNC Symbol;Acc:HGNC:6083]
ENSG00000105289	TJP3	-0.144546	-0.144845	-0.13525	0.638634	1	protein_coding	19	3708362	3750813	1	tight junction protein 3 [Source:HGNC Symbol;Acc:HGNC:11829]
ENSG00000136710	CCDC115	0.18094	0.180973	3.81069	0.638727	1	protein_coding	2	130337933	130342699	-1	coiled-coil domain containing 115 [Source:HGNC Symbol;Acc:HGNC:28178]
ENSG00000144820	ADGRG7	0.238222	0.239783	-1.93488	0.639269	1	protein_coding	3	100609601	100695479	1	adhesion G protein-coupled receptor G7 [Source:HGNC Symbol;Acc:HGNC:19241]
ENSG00000050327	ARHGEF5	-0.159923	-0.159962	3.49926	0.639278	1	protein_coding	7	144355288	144380632	1	Rho guanine nucleotide exchange factor 5 [Source:HGNC Symbol;Acc:HGNC:13209]
ENSG00000189367	KIAA0408	0.256487	0.258597	-1.81088	0.639484	1	protein_coding	6	127438406	127459389	-1	KIAA0408 [Source:HGNC Symbol;Acc:HGNC:21636]
ENSG00000146842	TMEM209	-0.185288	-0.18532	4.03654	0.639605	1	protein_coding	7	130164713	130207770	-1	transmembrane protein 209 [Source:HGNC Symbol;Acc:HGNC:21898]
ENSG00000071243	ING3	0.165756	0.165815	2.94419	0.639665	1	protein_coding	7	120950763	120977216	1	inhibitor of growth family member 3 [Source:HGNC Symbol;Acc:HGNC:14587]
ENSG00000180535	BHLHA15	0.141885	0.142293	-0.0635799	0.639831	1	protein_coding	7	98211439	98215457	1	basic helix-loop-helix family member a15 [Source:HGNC Symbol;Acc:HGNC:22265]
ENSG00000177025	C19orf18	0.135219	0.135599	0.110598	0.64041	1	protein_coding	19	57958437	57974534	-1	chromosome 19 open reading frame 18 [Source:HGNC Symbol;Acc:HGNC:28642]
ENSG00000251537		0.291991	0.295961	-2.18616	0.640726	1	protein_coding	17	15571491	15651653	-1	novel tripartite motif-containing 16 (TRIM16) and CMT1A duplicated region transcript 1 (CDRT1) protein
ENSG00000197935	ZNF311	0.131883	0.132115	0.796352	0.641539	1	protein_coding	6	28994785	29005316	-1	zinc finger protein 311 [Source:HGNC Symbol;Acc:HGNC:13847]
ENSG00000164180	TMEM161B	-0.162987	-0.163027	3.49018	0.641711	1	protein_coding	5	88189633	88269476	-1	transmembrane protein 161B [Source:HGNC Symbol;Acc:HGNC:28483]
ENSG00000105696	TMEM59L	-0.124263	-0.124351	2.3576	0.641918	1	protein_coding	19	18607430	18621039	1	transmembrane protein 59 like [Source:HGNC Symbol;Acc:HGNC:13237]
ENSG00000160325	CACFD1	0.190032	0.190049	4.95905	0.642049	1	protein_coding	9	133459965	133470848	1	calcium channel flower domain containing 1 [Source:HGNC Symbol;Acc:HGNC:1365]
ENSG00000101310	SEC23B	0.215676	0.21569	5.35347	0.642084	1	protein_coding	20	18507520	18561415	1	SEC23 homolog B, COPII coat complex component [Source:HGNC Symbol;Acc:HGNC:10702]
ENSG00000130119	GNL3L	-0.218123	-0.218135	5.64484	0.64214	1	protein_coding	X	54530183	54621521	1	G protein nucleolar 3 like [Source:HGNC Symbol;Acc:HGNC:25553]
ENSG00000177732	SOX12	0.19156	0.191563	7.15344	0.64226	1	protein_coding	20	325552	330224	1	SRY-box transcription factor 12 [Source:HGNC Symbol;Acc:HGNC:11198]
ENSG00000103316	CRYM	0.193081	0.194546	-1.14653	0.642271	1	protein_coding	16	21238874	21303083	-1	crystallin mu [Source:HGNC Symbol;Acc:HGNC:2418]
ENSG00000178585	CTNNBIP1	-0.217076	-0.21709	5.54646	0.642513	1	protein_coding	1	9848276	9910336	-1	catenin beta interacting protein 1 [Source:HGNC Symbol;Acc:HGNC:16913]
ENSG00000170469	SPATA24	-0.119334	-0.119581	0.748105	0.642567	1	protein_coding	5	139396563	139404089	-1	spermatogenesis associated 24 [Source:HGNC Symbol;Acc:HGNC:27322]
ENSG00000178445	GLDC	-0.131553	-0.131584	2.65293	0.642569	1	protein_coding	9	6532467	6645729	-1	glycine decarboxylase [Source:HGNC Symbol;Acc:HGNC:4313]
ENSG00000123983	ACSL3	0.219557	0.219562	6.84904	0.64263	1	protein_coding	2	222860942	222944639	1	acyl-CoA synthetase long chain family member 3 [Source:HGNC Symbol;Acc:HGNC:3570]
ENSG00000168453	HR	0.308418	0.313698	-2.29925	0.642682	1	protein_coding	8	22114419	22133384	-1	HR lysine demethylase and nuclear receptor corepressor [Source:HGNC Symbol;Acc:HGNC:5172]
ENSG00000104814	MAP4K1	-0.206669	-0.209268	-1.94246	0.642839	1	protein_coding	19	38587641	38618882	-1	mitogen-activated protein kinase kinase kinase kinase 1 [Source:HGNC Symbol;Acc:HGNC:6863]
ENSG00000154217	PITPNC1	0.155947	0.15599	3.09403	0.642845	1	protein_coding	17	67377281	67697256	1	phosphatidylinositol transfer protein cytoplasmic 1 [Source:HGNC Symbol;Acc:HGNC:21045]
ENSG00000173868	PHOSPHO1	-0.198198	-0.200086	-2.30781	0.642869	1	protein_coding	17	49223366	49230787	-1	phosphoethanolamine/phosphocholine phosphatase 1 [Source:HGNC Symbol;Acc:HGNC:16815]
ENSG00000172731	LRRC20	-0.190792	-0.190817	4.68651	0.643177	1	protein_coding	10	70298970	70382650	-1	leucine rich repeat containing 20 [Source:HGNC Symbol;Acc:HGNC:23421]
ENSG00000179041	RRS1	0.163984	0.164017	3.65434	0.643313	1	protein_coding	8	66429014	66430733	1	ribosome biogenesis regulator 1 homolog [Source:HGNC Symbol;Acc:HGNC:17083]
ENSG00000152749	GPR180	0.206753	0.206771	4.85258	0.643417	1	protein_coding	13	94601857	94634661	1	G protein-coupled receptor 180 [Source:HGNC Symbol;Acc:HGNC:28899]
ENSG00000260903	XKR7	0.25134	0.253734	-1.71783	0.643635	1	protein_coding	20	31968151	32003387	1	XK related 7 [Source:HGNC Symbol;Acc:HGNC:23062]
ENSG00000172171	TEFM	-0.150048	-0.150107	2.62734	0.643669	1	protein_coding	17	30897336	30906238	-1	transcription elongation factor, mitochondrial [Source:HGNC Symbol;Acc:HGNC:26223]
ENSG00000147119	CHST7	0.126366	0.126425	3.16735	0.643749	1	protein_coding	X	46573765	46598496	1	carbohydrate sulfotransferase 7 [Source:HGNC Symbol;Acc:HGNC:13817]
ENSG00000102854	MSLN	-0.302945	-0.310916	-2.16286	0.644045	1	protein_coding	16	760734	768865	1	mesothelin [Source:HGNC Symbol;Acc:HGNC:7371]
ENSG00000164066	INTU	0.192529	0.192544	4.92388	0.6441	1	protein_coding	4	127623271	127726737	1	inturned planar cell polarity protein [Source:HGNC Symbol;Acc:HGNC:29239]
ENSG00000258366	RTEL1	0.170119	0.170154	3.76311	0.644267	1	protein_coding	20	63657810	63696253	1	regulator of telomere elongation helicase 1 [Source:HGNC Symbol;Acc:HGNC:15888]
ENSG00000105497	ZNF175	0.1789	0.178943	3.35337	0.644281	1	protein_coding	19	51571283	51592510	1	zinc finger protein 175 [Source:HGNC Symbol;Acc:HGNC:12964]
ENSG00000117407	ARTN	0.151661	0.152692	-0.60048	0.644353	1	protein_coding	1	43933320	43937240	1	artemin [Source:HGNC Symbol;Acc:HGNC:727]
ENSG00000184060	ADAP2	0.177978	0.179415	-1.22582	0.644499	1	protein_coding	17	30906344	30959322	1	ArfGAP with dual PH domains 2 [Source:HGNC Symbol;Acc:HGNC:16487]
ENSG00000174175	SELP	0.162087	0.162455	-0.541767	0.644716	1	protein_coding	1	169588849	169630193	-1	selectin P [Source:HGNC Symbol;Acc:HGNC:10721]
ENSG00000158711	ELK4	-0.197161	-0.197171	5.59451	0.645155	1	protein_coding	1	205597556	205632011	-1	ETS transcription factor ELK4 [Source:HGNC Symbol;Acc:HGNC:3326]
ENSG00000034510	TMSB10	0.205636	0.205637	9.23203	0.645296	1	protein_coding	2	84905656	84906671	1	thymosin beta 10 [Source:HGNC Symbol;Acc:HGNC:11879]
ENSG00000269693		-0.190489	-0.190724	1.20647	0.645767	1	protein_coding	19	12525720	12580975	-1	novel transcript
ENSG00000110711	AIP	0.191296	0.191319	4.5814	0.645794	1	protein_coding	11	67468174	67491154	1	aryl hydrocarbon receptor interacting protein [Source:HGNC Symbol;Acc:HGNC:358]
ENSG00000143537	ADAM15	-0.195647	-0.19567	4.58177	0.645974	1	protein_coding	1	155050566	155062775	1	ADAM metallopeptidase domain 15 [Source:HGNC Symbol;Acc:HGNC:193]
ENSG00000165804	ZNF219	0.17529	0.175297	5.99676	0.646016	1	protein_coding	14	21090077	21104722	-1	zinc finger protein 219 [Source:HGNC Symbol;Acc:HGNC:13011]
ENSG00000137975	CLCA2	-0.228938	-0.231115	-2.10975	0.64603	1	protein_coding	1	86424171	86456553	1	chloride channel accessory 2 [Source:HGNC Symbol;Acc:HGNC:2016]
ENSG00000166183	ASPG	0.175124	0.175155	3.65527	0.646191	1	protein_coding	14	104085686	104115582	1	asparaginase [Source:HGNC Symbol;Acc:HGNC:20123]
ENSG00000177679	SRRM3	-0.152608	-0.153081	0.02184	0.646305	1	protein_coding	7	76201896	76287288	1	serine/arginine repetitive matrix 3 [Source:HGNC Symbol;Acc:HGNC:26729]
ENSG00000175354	PTPN2	-0.173465	-0.173492	4.08688	0.646438	1	protein_coding	18	12785478	12929643	-1	protein tyrosine phosphatase non-receptor type 2 [Source:HGNC Symbol;Acc:HGNC:9650]
ENSG00000166025	AMOTL1	0.225311	0.225315	6.99223	0.647085	1	protein_coding	11	94706431	94876748	1	angiomotin like 1 [Source:HGNC Symbol;Acc:HGNC:17811]
ENSG00000173638	SLC19A1	0.141269	0.141297	3.7271	0.647085	1	protein_coding	21	45493572	45573365	-1	solute carrier family 19 member 1 [Source:HGNC Symbol;Acc:HGNC:10937]
ENSG00000142794	NBPF3	0.177573	0.177618	3.42443	0.647115	1	protein_coding	1	21440128	21485005	1	NBPF member 3 [Source:HGNC Symbol;Acc:HGNC:25076]
ENSG00000135114	OASL	0.288767	0.292367	-2.48116	0.647133	1	protein_coding	12	121017763	121039246	-1	2'-5'-oligoadenylate synthetase like [Source:HGNC Symbol;Acc:HGNC:8090]
ENSG00000119737	GPR75	0.135173	0.135389	0.467287	0.647307	1	protein_coding	2	53852912	53859967	-1	G protein-coupled receptor 75 [Source:HGNC Symbol;Acc:HGNC:4526]
ENSG00000166788	SAAL1	-0.156191	-0.156247	2.99768	0.647465	1	protein_coding	11	18069935	18106087	-1	serum amyloid A like 1 [Source:HGNC Symbol;Acc:HGNC:25158]
ENSG00000111880	RNGTT	0.187159	0.187176	4.90565	0.64748	1	protein_coding	6	88609897	88963618	-1	RNA guanylyltransferase and 5'-phosphatase [Source:HGNC Symbol;Acc:HGNC:10073]
ENSG00000164331	ANKRA2	0.193935	0.193966	4.08099	0.647679	1	protein_coding	5	73552190	73565667	-1	ankyrin repeat family A member 2 [Source:HGNC Symbol;Acc:HGNC:13208]
ENSG00000038002	AGA	0.17952	0.179568	3.24233	0.647732	1	protein_coding	4	177430774	177442437	-1	aspartylglucosaminidase [Source:HGNC Symbol;Acc:HGNC:318]
ENSG00000256977	LIMS3	0.217158	0.217453	1.35866	0.647788	1	protein_coding	2	109898428	109925625	1	LIM zinc finger domain containing 3 [Source:HGNC Symbol;Acc:HGNC:30047]
ENSG00000143258	USP21	0.172978	0.173005	4.11244	0.647984	1	protein_coding	1	161159450	161165723	1	ubiquitin specific peptidase 21 [Source:HGNC Symbol;Acc:HGNC:12620]
ENSG00000125430	HS3ST3B1	0.16271	0.162746	3.02961	0.648142	1	protein_coding	17	14301081	14349404	1	heparan sulfate-glucosamine 3-sulfotransferase 3B1 [Source:HGNC Symbol;Acc:HGNC:5198]
ENSG00000165275	TRMT10B	0.121082	0.121158	2.21503	0.648229	1	protein_coding	9	37753803	37778972	1	tRNA methyltransferase 10B [Source:HGNC Symbol;Acc:HGNC:26454]
ENSG00000115648	MLPH	-0.14309	-0.143404	-0.242462	0.64823	1	protein_coding	2	237485428	237555322	1	melanophilin [Source:HGNC Symbol;Acc:HGNC:29643]
ENSG00000058404	CAMK2B	-0.123475	-0.123599	2.49682	0.648304	1	protein_coding	7	44210019	44334577	-1	calcium/calmodulin dependent protein kinase II beta [Source:HGNC Symbol;Acc:HGNC:1461]
ENSG00000117877	POLR1G	-0.196937	-0.196973	3.809	0.648366	1	protein_coding	19	45406644	45410737	1	RNA polymerase I subunit G [Source:HGNC Symbol;Acc:HGNC:24219]
ENSG00000162511	LAPTM5	-0.163646	-0.164317	-0.88552	0.648393	1	protein_coding	1	30732469	30757774	-1	lysosomal protein transmembrane 5 [Source:HGNC Symbol;Acc:HGNC:29612]
ENSG00000063438	AHRR	0.131334	0.131399	2.3148	0.648541	1	protein_coding	5	321714	438291	1	aryl hydrocarbon receptor repressor [Source:HGNC Symbol;Acc:HGNC:346]
ENSG00000105983	LMBR1	-0.221937	-0.221947	5.92133	0.648653	1	protein_coding	7	156668946	156893216	-1	limb development membrane protein 1 [Source:HGNC Symbol;Acc:HGNC:13243]
ENSG00000116688	MFN2	0.217761	0.217763	8.06498	0.648721	1	protein_coding	1	11980181	12015211	1	mitofusin 2 [Source:HGNC Symbol;Acc:HGNC:16877]
ENSG00000111012	CYP27B1	0.17424	0.175134	-0.790234	0.648728	1	protein_coding	12	57762334	57768986	-1	cytochrome P450 family 27 subfamily B member 1 [Source:HGNC Symbol;Acc:HGNC:2606]
ENSG00000176927	EFCAB5	-0.147408	-0.148025	-0.53731	0.648792	1	protein_coding	17	29929200	30108452	1	EF-hand calcium binding domain 5 [Source:HGNC Symbol;Acc:HGNC:24801]
ENSG00000121797	CCRL2	0.154375	0.155012	-0.48642	0.648803	1	protein_coding	3	46407166	46412997	1	C-C motif chemokine receptor like 2 [Source:HGNC Symbol;Acc:HGNC:1612]
ENSG00000137054	POLR1E	-0.162579	-0.162618	3.50903	0.648808	1	protein_coding	9	37485948	37503697	1	RNA polymerase I subunit E [Source:HGNC Symbol;Acc:HGNC:17631]
ENSG00000134758	RNF138	-0.184674	-0.184698	4.44369	0.648831	1	protein_coding	18	32091874	32131561	1	ring finger protein 138 [Source:HGNC Symbol;Acc:HGNC:17765]
ENSG00000079691	CARMIL1	-0.202101	-0.20213	4.26669	0.648951	1	protein_coding	6	25279078	25620530	1	capping protein regulator and myosin 1 linker 1 [Source:HGNC Symbol;Acc:HGNC:21581]
ENSG00000277957	SENP3-EIF4A1	-0.189012	-0.189373	0.631628	0.649135	1	protein_coding	17	7563287	7578715	1	SENP3-EIF4A1 readthrough (NMD candidate) [Source:HGNC Symbol;Acc:HGNC:49182]
ENSG00000149679	CABLES2	-0.196084	-0.196112	4.34245	0.649223	1	protein_coding	20	62388634	62407285	-1	Cdk5 and Abl enzyme substrate 2 [Source:HGNC Symbol;Acc:HGNC:16143]
ENSG00000167037	SGSM1	0.220347	0.22273	-1.65203	0.649536	1	protein_coding	22	24806169	24927578	1	small G protein signaling modulator 1 [Source:HGNC Symbol;Acc:HGNC:29410]
ENSG00000095002	MSH2	0.186333	0.186349	4.99385	0.649786	1	protein_coding	2	47403067	47663146	1	mutS homolog 2 [Source:HGNC Symbol;Acc:HGNC:7325]
ENSG00000064270	ATP2C2	-0.396756	-0.405791	-2.14116	0.650013	1	protein_coding	16	84368527	84464187	1	ATPase secretory pathway Ca2+ transporting 2 [Source:HGNC Symbol;Acc:HGNC:29103]
ENSG00000169302	STK32A	-0.15174	-0.151887	1.04154	0.650432	1	protein_coding	5	147234963	147387855	1	serine/threonine kinase 32A [Source:HGNC Symbol;Acc:HGNC:28317]
ENSG00000112852	PCDHB2	0.206896	0.206908	5.73163	0.650547	1	protein_coding	5	141094606	141098703	1	protocadherin beta 2 [Source:HGNC Symbol;Acc:HGNC:8687]
ENSG00000197893	NRAP	0.209118	0.211082	-0.573786	0.651021	1	protein_coding	10	113588714	113664070	-1	nebulin related anchoring protein [Source:HGNC Symbol;Acc:HGNC:7988]
ENSG00000036448	MYOM2	0.122391	0.122619	3.68461	0.651278	1	protein_coding	8	2045046	2165552	1	myomesin 2 [Source:HGNC Symbol;Acc:HGNC:7614]
ENSG00000173890	GPR160	0.213219	0.214402	-1.37169	0.651352	1	protein_coding	3	170037995	170085392	1	G protein-coupled receptor 160 [Source:HGNC Symbol;Acc:HGNC:23693]
ENSG00000248712	CCDC153	-0.191303	-0.192055	-0.630592	0.651404	1	protein_coding	11	119190250	119196769	-1	coiled-coil domain containing 153 [Source:HGNC Symbol;Acc:HGNC:27446]
ENSG00000243509	TNFRSF6B	-0.162179	-0.162331	0.628021	0.651649	1	protein_coding	20	63696652	63698684	1	TNF receptor superfamily member 6b [Source:HGNC Symbol;Acc:HGNC:11921]
ENSG00000283761		0.205647	0.205767	2.37128	0.651797	1	protein_coding	1	99970011	100083321	1	novel protein
ENSG00000092439	TRPM7	-0.208958	-0.208969	5.72214	0.651836	1	protein_coding	15	50552473	50686797	-1	transient receptor potential cation channel subfamily M member 7 [Source:HGNC Symbol;Acc:HGNC:17994]
ENSG00000196605	ZNF846	0.151629	0.151674	3.07574	0.651976	1	protein_coding	19	9751993	9793180	-1	zinc finger protein 846 [Source:HGNC Symbol;Acc:HGNC:27260]
ENSG00000145687	SSBP2	0.192389	0.192407	5.17512	0.652083	1	protein_coding	5	81412804	81751797	-1	single stranded DNA binding protein 2 [Source:HGNC Symbol;Acc:HGNC:15831]
ENSG00000141738	GRB7	0.117085	0.117181	1.58731	0.652278	1	protein_coding	17	39737927	39747291	1	growth factor receptor bound protein 7 [Source:HGNC Symbol;Acc:HGNC:4567]
ENSG00000177084	POLE	-0.215689	-0.215706	5.25919	0.652386	1	protein_coding	12	132623753	132687376	-1	DNA polymerase epsilon, catalytic subunit [Source:HGNC Symbol;Acc:HGNC:9177]
ENSG00000147168	IL2RG	0.251224	0.254244	-2.52448	0.652619	1	protein_coding	X	71107404	71112108	-1	interleukin 2 receptor subunit gamma [Source:HGNC Symbol;Acc:HGNC:6010]
ENSG00000175054	ATR	-0.196663	-0.196678	5.1901	0.652723	1	protein_coding	3	142449007	142578733	-1	ATR serine/threonine kinase [Source:HGNC Symbol;Acc:HGNC:882]
ENSG00000170417	TMEM182	0.144136	0.144208	2.37564	0.653309	1	protein_coding	2	102736905	103019900	1	transmembrane protein 182 [Source:HGNC Symbol;Acc:HGNC:26391]
ENSG00000132005	RFX1	0.190197	0.190217	4.62152	0.653317	1	protein_coding	19	13961530	14007039	-1	regulatory factor X1 [Source:HGNC Symbol;Acc:HGNC:9982]
ENSG00000133612	AGAP3	-0.195156	-0.195162	6.65989	0.653436	1	protein_coding	7	151085831	151144436	1	ArfGAP with GTPase domain, ankyrin repeat and PH domain 3 [Source:HGNC Symbol;Acc:HGNC:16923]
ENSG00000204344	STK19	0.184053	0.184088	3.84382	0.653493	1	protein_coding	6	31971091	31982821	1	serine/threonine kinase 19 [Source:HGNC Symbol;Acc:HGNC:11398]
ENSG00000066230	SLC9A3	0.116142	0.116241	1.57451	0.653531	1	protein_coding	5	470456	524449	-1	solute carrier family 9 member A3 [Source:HGNC Symbol;Acc:HGNC:11073]
ENSG00000104450	SPAG1	-0.118391	-0.118447	2.18654	0.653791	1	protein_coding	8	100157906	100259278	1	sperm associated antigen 1 [Source:HGNC Symbol;Acc:HGNC:11212]
ENSG00000167395	ZNF646	0.185458	0.185473	4.95054	0.6539	1	protein_coding	16	31074422	31084196	1	zinc finger protein 646 [Source:HGNC Symbol;Acc:HGNC:29004]
ENSG00000120053	GOT1	-0.22101	-0.221015	6.61676	0.654094	1	protein_coding	10	99396870	99430624	-1	glutamic-oxaloacetic transaminase 1 [Source:HGNC Symbol;Acc:HGNC:4432]
ENSG00000130717	UCK1	0.187858	0.187883	4.28761	0.654174	1	protein_coding	9	131523801	131531264	-1	uridine-cytidine kinase 1 [Source:HGNC Symbol;Acc:HGNC:14859]
ENSG00000159658	EFCAB14	-0.220055	-0.22006	6.83573	0.6542	1	protein_coding	1	46674659	46719146	-1	EF-hand calcium binding domain 14 [Source:HGNC Symbol;Acc:HGNC:29051]
ENSG00000196653	ZNF502	0.115295	0.115401	1.86325	0.654377	1	protein_coding	3	44712643	44723831	1	zinc finger protein 502 [Source:HGNC Symbol;Acc:HGNC:23718]
ENSG00000105281	SLC1A5	0.175645	0.175648	7.3648	0.654431	1	protein_coding	19	46774883	46788594	-1	solute carrier family 1 member 5 [Source:HGNC Symbol;Acc:HGNC:10943]
ENSG00000152492	CCDC50	0.224858	0.224863	7.0426	0.654546	1	protein_coding	3	191329085	191398659	1	coiled-coil domain containing 50 [Source:HGNC Symbol;Acc:HGNC:18111]
ENSG00000175183	CSRP2	-0.223587	-0.223592	7.48202	0.654632	1	protein_coding	12	76858709	76879023	-1	cysteine and glycine rich protein 2 [Source:HGNC Symbol;Acc:HGNC:2470]
ENSG00000173262	SLC2A14	0.116003	0.116087	1.899	0.654695	1	protein_coding	12	7812512	7891148	-1	solute carrier family 2 member 14 [Source:HGNC Symbol;Acc:HGNC:18301]
ENSG00000204681	GABBR1	-0.202677	-0.202686	6.06069	0.654892	1	protein_coding	6	29555629	29633976	-1	gamma-aminobutyric acid type B receptor subunit 1 [Source:HGNC Symbol;Acc:HGNC:4070]
ENSG00000162949	CAPN13	-0.263475	-0.266199	-2.466	0.65504	1	protein_coding	2	30722771	30820542	-1	calpain 13 [Source:HGNC Symbol;Acc:HGNC:16663]
ENSG00000183773	AIFM3	0.18135	0.182518	-1.40621	0.655273	1	protein_coding	22	20965108	20981360	1	apoptosis inducing factor mitochondria associated 3 [Source:HGNC Symbol;Acc:HGNC:26398]
ENSG00000135205	CCDC146	0.115005	0.115125	1.35025	0.655291	1	protein_coding	7	77122434	77329533	1	coiled-coil domain containing 146 [Source:HGNC Symbol;Acc:HGNC:29296]
ENSG00000187630	DHRS4L2	-0.160869	-0.160906	3.50212	0.65544	1	protein_coding	14	23969874	24006408	1	dehydrogenase/reductase 4 like 2 [Source:HGNC Symbol;Acc:HGNC:19731]
ENSG00000090006	LTBP4	0.205043	0.20505	7.19215	0.655583	1	protein_coding	19	40592883	40629818	1	latent transforming growth factor beta binding protein 4 [Source:HGNC Symbol;Acc:HGNC:6717]
ENSG00000143375	CGN	-0.154959	-0.15499	3.7683	0.655801	1	protein_coding	1	151510510	151538692	1	cingulin [Source:HGNC Symbol;Acc:HGNC:17429]
ENSG00000203772	SPRN	0.200563	0.202375	-1.4509	0.656054	1	protein_coding	10	133420666	133424625	-1	shadow of prion protein [Source:HGNC Symbol;Acc:HGNC:16871]
ENSG00000182511	FES	-0.128821	-0.128907	2.12378	0.656092	1	protein_coding	15	90883695	90895776	1	FES proto-oncogene, tyrosine kinase [Source:HGNC Symbol;Acc:HGNC:3657]
ENSG00000176244	ACBD7	-0.116484	-0.116576	1.84253	0.656283	1	protein_coding	10	15075475	15088776	-1	acyl-CoA binding domain containing 7 [Source:HGNC Symbol;Acc:HGNC:17715]
ENSG00000275778		0.135195	0.135479	0.585148	0.656307	1	protein_coding	12	10845849	11171600	-1	PRH1-PRR4 readthrough
ENSG00000155926	SLA	-0.134349	-0.134547	0.00720287	0.656473	1	protein_coding	8	133036728	133102912	-1	Src like adaptor [Source:HGNC Symbol;Acc:HGNC:10902]
ENSG00000167799	NUDT8	-0.11694	-0.117068	1.23898	0.656607	1	protein_coding	11	67627938	67629937	-1	nudix hydrolase 8 [Source:HGNC Symbol;Acc:HGNC:8055]
ENSG00000069998	HDHD5	0.187064	0.187085	4.59301	0.656659	1	protein_coding	22	17137511	17165287	-1	haloacid dehalogenase like hydrolase domain containing 5 [Source:HGNC Symbol;Acc:HGNC:1843]
ENSG00000187824	TMEM220	-0.114446	-0.114619	0.837042	0.656854	1	protein_coding	17	10699015	10730023	-1	transmembrane protein 220 [Source:HGNC Symbol;Acc:HGNC:33757]
ENSG00000087884	AAMDC	-0.172532	-0.172574	3.38966	0.656886	1	protein_coding	11	77821109	77918432	1	adipogenesis associated Mth938 domain containing [Source:HGNC Symbol;Acc:HGNC:30205]
ENSG00000142856	ITGB3BP	-0.123683	-0.123754	2.16665	0.657046	1	protein_coding	1	63440770	63593721	-1	integrin subunit beta 3 binding protein [Source:HGNC Symbol;Acc:HGNC:6157]
ENSG00000067992	PDK3	0.180481	0.180498	5.01595	0.657049	1	protein_coding	X	24465244	24550466	1	pyruvate dehydrogenase kinase 3 [Source:HGNC Symbol;Acc:HGNC:8811]
ENSG00000101162	TUBB1	0.138461	0.138771	-0.49061	0.65721	1	protein_coding	20	59019429	59026654	1	tubulin beta 1 class VI [Source:HGNC Symbol;Acc:HGNC:16257]
ENSG00000213420	GPC2	-0.188383	-0.188406	4.52733	0.657258	1	protein_coding	7	100169606	100177381	-1	glypican 2 [Source:HGNC Symbol;Acc:HGNC:4450]
ENSG00000140297	GCNT3	-0.205588	-0.206981	-1.86069	0.657611	1	protein_coding	15	59594875	59640239	1	glucosaminyl (N-acetyl) transferase 3, mucin type [Source:HGNC Symbol;Acc:HGNC:4205]
ENSG00000127329	PTPRB	0.166941	0.167	3.12502	0.657632	1	protein_coding	12	70515870	70637440	-1	protein tyrosine phosphatase receptor type B [Source:HGNC Symbol;Acc:HGNC:9665]
ENSG00000183287	CCBE1	-0.135673	-0.135894	0.291058	0.657851	1	protein_coding	18	59430939	59697662	-1	collagen and calcium binding EGF domains 1 [Source:HGNC Symbol;Acc:HGNC:29426]
ENSG00000108839	ALOX12	-0.229629	-0.232168	-1.92427	0.657897	1	protein_coding	17	6996049	7010754	1	arachidonate 12-lipoxygenase, 12S type [Source:HGNC Symbol;Acc:HGNC:429]
ENSG00000188199	NUTM2B	-0.302806	-0.303832	-0.427746	0.65797	1	protein_coding	10	79703227	79714681	1	NUT family member 2B [Source:HGNC Symbol;Acc:HGNC:23445]
ENSG00000255561	FDXACB1	-0.127245	-0.127456	0.843067	0.657996	1	protein_coding	11	111874056	111881243	-1	ferredoxin-fold anticodon binding domain containing 1 [Source:HGNC Symbol;Acc:HGNC:25110]
ENSG00000104983	CCDC61	-0.118005	-0.118135	1.36527	0.658219	1	protein_coding	19	45995461	46021318	1	coiled-coil domain containing 61 [Source:HGNC Symbol;Acc:HGNC:33629]
ENSG00000176058	TPRN	-0.193775	-0.193798	4.48594	0.658738	1	protein_coding	9	137191617	137204193	-1	taperin [Source:HGNC Symbol;Acc:HGNC:26894]
ENSG00000175727	MLXIP	0.216439	0.216443	6.88253	0.658767	1	protein_coding	12	122078756	122147344	1	MLX interacting protein [Source:HGNC Symbol;Acc:HGNC:17055]
ENSG00000118849	RARRES1	0.125433	0.125555	0.661235	0.659073	1	protein_coding	3	158696892	158732489	-1	retinoic acid receptor responder 1 [Source:HGNC Symbol;Acc:HGNC:9867]
ENSG00000125798	FOXA2	0.157142	0.157333	0.246451	0.659109	1	protein_coding	20	22580998	22585455	-1	forkhead box A2 [Source:HGNC Symbol;Acc:HGNC:5022]
ENSG00000152684	PELO	0.198725	0.198734	6.10396	0.659123	1	protein_coding	5	52787916	52804044	1	pelota mRNA surveillance and ribosome rescue factor [Source:HGNC Symbol;Acc:HGNC:8829]
ENSG00000165702	GFI1B	0.216587	0.218425	-2.09907	0.659273	1	protein_coding	9	132944000	132991687	1	growth factor independent 1B transcriptional repressor [Source:HGNC Symbol;Acc:HGNC:4238]
ENSG00000112561	TFEB	-0.179733	-0.17975	4.57353	0.659359	1	protein_coding	6	41683978	41736259	-1	transcription factor EB [Source:HGNC Symbol;Acc:HGNC:11753]
ENSG00000064195	DLX3	-0.181326	-0.183191	-1.8859	0.659383	1	protein_coding	17	49990005	49995224	-1	distal-less homeobox 3 [Source:HGNC Symbol;Acc:HGNC:2916]
ENSG00000054219	LY75	0.145239	0.145448	0.277879	0.659395	1	protein_coding	2	159803355	159904756	-1	lymphocyte antigen 75 [Source:HGNC Symbol;Acc:HGNC:6729]
ENSG00000134321	RSAD2	0.237475	0.238701	-1.51054	0.659412	1	protein_coding	2	6865557	6898239	1	radical S-adenosyl methionine domain containing 2 [Source:HGNC Symbol;Acc:HGNC:30908]
ENSG00000106125	MINDY4	-0.134479	-0.134553	2.08469	0.659457	1	protein_coding	7	30771417	30892387	1	MINDY lysine 48 deubiquitinase 4 [Source:HGNC Symbol;Acc:HGNC:21916]
ENSG00000177425	PAWR	0.218562	0.218568	6.66719	0.659636	1	protein_coding	12	79574979	79690964	-1	pro-apoptotic WT1 regulator [Source:HGNC Symbol;Acc:HGNC:8614]
ENSG00000180479	ZNF571	-0.117304	-0.117406	1.44748	0.659676	1	protein_coding	19	37554782	37594792	-1	zinc finger protein 571 [Source:HGNC Symbol;Acc:HGNC:25000]
ENSG00000173681	BCLAF3	0.147735	0.147768	3.56035	0.659729	1	protein_coding	X	19912860	19991061	-1	BCLAF1 and THRAP3 family member 3 [Source:HGNC Symbol;Acc:HGNC:27413]
ENSG00000281348		-0.192498	-0.192885	0.592718	0.659811	1	protein_coding	16	29817239	29830627	1	novel protein
ENSG00000144785		-0.185934	-0.186023	2.67116	0.659865	1	protein_coding	12	56285916	56316059	-1	novel protein
ENSG00000156831	NSMCE2	0.188037	0.188077	3.72664	0.659896	1	protein_coding	8	125091679	125367120	1	NSE2 (MMS21) homolog, SMC5-SMC6 complex SUMO ligase [Source:HGNC Symbol;Acc:HGNC:26513]
ENSG00000169116	PARM1	-0.214505	-0.214511	6.48756	0.660035	1	protein_coding	4	74933095	75050115	1	prostate androgen-regulated mucin-like protein 1 [Source:HGNC Symbol;Acc:HGNC:24536]
ENSG00000285458		0.190895	0.191703	-0.800873	0.660089	1	protein_coding	4	86886472	86936178	-1	novel protein
ENSG00000203883	SOX18	-0.150065	-0.150543	-0.771489	0.660102	1	protein_coding	20	64047582	64049639	-1	SRY-box transcription factor 18 [Source:HGNC Symbol;Acc:HGNC:11194]
ENSG00000205277	MUC12	-0.132076	-0.132401	-0.340897	0.660333	1	protein_coding	7	100969565	101018939	1	mucin 12, cell surface associated [Source:HGNC Symbol;Acc:HGNC:7510]
ENSG00000180423	HARBI1	0.120961	0.12105	1.75635	0.660342	1	protein_coding	11	46602861	46617909	-1	harbinger transposase derived 1 [Source:HGNC Symbol;Acc:HGNC:26522]
ENSG00000158747	NBL1	0.148905	0.148928	3.41354	0.660364	1	protein_coding	1	19596979	19658456	1	NBL1, DAN family BMP antagonist [Source:HGNC Symbol;Acc:HGNC:7650]
ENSG00000167202	TBC1D2B	0.219096	0.219105	6.16539	0.660364	1	protein_coding	15	77984036	78077724	-1	TBC1 domain family member 2B [Source:HGNC Symbol;Acc:HGNC:29183]
ENSG00000100815	TRIP11	-0.19643	-0.19644	5.74652	0.660453	1	protein_coding	14	91965991	92040896	-1	thyroid hormone receptor interactor 11 [Source:HGNC Symbol;Acc:HGNC:12305]
ENSG00000176014	TUBB6	0.200792	0.200794	7.96087	0.660521	1	protein_coding	18	12307669	12344320	1	tubulin beta 6 class V [Source:HGNC Symbol;Acc:HGNC:20776]
ENSG00000170270	GON7	0.129948	0.130014	2.31007	0.660626	1	protein_coding	14	93202894	93207065	-1	GON7 subunit of KEOPS complex [Source:HGNC Symbol;Acc:HGNC:20356]
ENSG00000122547	EEPD1	0.138103	0.138141	3.1516	0.660701	1	protein_coding	7	36153254	36301538	1	endonuclease/exonuclease/phosphatase family domain containing 1 [Source:HGNC Symbol;Acc:HGNC:22223]
ENSG00000185022	MAFF	0.14309	0.143125	3.37472	0.660751	1	protein_coding	22	38200767	38216507	1	MAF bZIP transcription factor F [Source:HGNC Symbol;Acc:HGNC:6780]
ENSG00000072133	RPS6KA6	-0.178634	-0.178678	3.38404	0.660767	1	protein_coding	X	84058346	84206356	-1	ribosomal protein S6 kinase A6 [Source:HGNC Symbol;Acc:HGNC:10435]
ENSG00000187244	BCAM	0.198412	0.198414	7.87007	0.661171	1	protein_coding	19	44809071	44821421	1	basal cell adhesion molecule (Lutheran blood group) [Source:HGNC Symbol;Acc:HGNC:6722]
ENSG00000066056	TIE1	0.149247	0.149732	-0.370996	0.661313	1	protein_coding	1	43300982	43323108	1	tyrosine kinase with immunoglobulin like and EGF like domains 1 [Source:HGNC Symbol;Acc:HGNC:11809]
ENSG00000226174	TEX22	0.170538	0.171422	-0.569586	0.661398	1	protein_coding	14	105398538	105450106	1	testis expressed 22 [Source:HGNC Symbol;Acc:HGNC:40026]
ENSG00000278540	ACACA	0.216909	0.216915	6.72002	0.661708	1	protein_coding	17	37084992	37406836	-1	acetyl-CoA carboxylase alpha [Source:HGNC Symbol;Acc:HGNC:84]
ENSG00000146038	DCDC2	0.121116	0.121241	0.576176	0.661963	1	protein_coding	6	24171755	24358059	-1	doublecortin domain containing 2 [Source:HGNC Symbol;Acc:HGNC:18141]
ENSG00000139263	LRIG3	0.185675	0.185701	4.57347	0.661963	1	protein_coding	12	58872149	58920504	-1	leucine rich repeats and immunoglobulin like domains 3 [Source:HGNC Symbol;Acc:HGNC:30991]
ENSG00000196470	SIAH1	0.193204	0.193231	4.27798	0.66205	1	protein_coding	16	48356364	48448402	-1	siah E3 ubiquitin protein ligase 1 [Source:HGNC Symbol;Acc:HGNC:10857]
ENSG00000135917	SLC19A3	0.165204	0.165896	-1.1059	0.662105	1	protein_coding	2	227683763	227718028	-1	solute carrier family 19 member 3 [Source:HGNC Symbol;Acc:HGNC:16266]
ENSG00000186377	CYP4X1	0.28808	0.293275	-2.1409	0.662175	1	protein_coding	1	47023669	47050751	1	cytochrome P450 family 4 subfamily X member 1 [Source:HGNC Symbol;Acc:HGNC:20244]
ENSG00000110934	BIN2	-0.250287	-0.252378	-2.3077	0.662242	1	protein_coding	12	51281038	51324668	-1	bridging integrator 2 [Source:HGNC Symbol;Acc:HGNC:1053]
ENSG00000177311	ZBTB38	0.21388	0.213887	6.01631	0.662358	1	protein_coding	3	141324213	141449792	1	zinc finger and BTB domain containing 38 [Source:HGNC Symbol;Acc:HGNC:26636]
ENSG00000105722	ERF	-0.176306	-0.176312	6.32668	0.662511	1	protein_coding	19	42247569	42255128	-1	ETS2 repressor factor [Source:HGNC Symbol;Acc:HGNC:3444]
ENSG00000214046	SMIM7	0.200469	0.200489	4.68966	0.662563	1	protein_coding	19	16630751	16660442	-1	small integral membrane protein 7 [Source:HGNC Symbol;Acc:HGNC:28419]
ENSG00000183763	TRAIP	-0.124798	-0.124913	1.61427	0.662666	1	protein_coding	3	49828601	49856574	-1	TRAF interacting protein [Source:HGNC Symbol;Acc:HGNC:30764]
ENSG00000110429	FBXO3	-0.176214	-0.176229	4.97526	0.662677	1	protein_coding	11	33740939	33774543	-1	F-box protein 3 [Source:HGNC Symbol;Acc:HGNC:13582]
ENSG00000172716	SLFN11	0.249339	0.253893	-1.88836	0.662708	1	protein_coding	17	35350305	35373701	-1	schlafen family member 11 [Source:HGNC Symbol;Acc:HGNC:26633]
ENSG00000235098	ANKRD65	-0.174892	-0.176134	-0.893435	0.663058	1	protein_coding	1	1418420	1421769	-1	ankyrin repeat domain 65 [Source:HGNC Symbol;Acc:HGNC:42950]
ENSG00000136698	CFC1	-0.11459	-0.114687	1.4616	0.663121	1	protein_coding	2	130592165	130599575	-1	cripto, FRL-1, cryptic family 1 [Source:HGNC Symbol;Acc:HGNC:18292]
ENSG00000154175	ABI3BP	0.247227	0.249368	-1.78743	0.663169	1	protein_coding	3	100749156	100993515	-1	ABI family member 3 binding protein [Source:HGNC Symbol;Acc:HGNC:17265]
ENSG00000114770	ABCC5	-0.216036	-0.216042	6.4457	0.66351	1	protein_coding	3	183919934	184017939	-1	ATP binding cassette subfamily C member 5 [Source:HGNC Symbol;Acc:HGNC:56]
ENSG00000099617	EFNA2	-0.152677	-0.152731	3.39044	0.66364	1	protein_coding	19	1285873	1301431	1	ephrin A2 [Source:HGNC Symbol;Acc:HGNC:3222]
ENSG00000133477	FAM83F	-0.112257	-0.112356	0.930098	0.664013	1	protein_coding	22	39994954	40043534	1	family with sequence similarity 83 member F [Source:HGNC Symbol;Acc:HGNC:25148]
ENSG00000187068	C3orf70	0.137447	0.137527	2.19405	0.664036	1	protein_coding	3	185076838	185153060	-1	chromosome 3 open reading frame 70 [Source:HGNC Symbol;Acc:HGNC:33731]
ENSG00000120333	MRPS14	0.171073	0.171108	3.67062	0.664378	1	protein_coding	1	175010789	175023425	-1	mitochondrial ribosomal protein S14 [Source:HGNC Symbol;Acc:HGNC:14049]
ENSG00000100065	CARD10	-0.16303	-0.163052	4.16694	0.664465	1	protein_coding	22	37490362	37519542	-1	caspase recruitment domain family member 10 [Source:HGNC Symbol;Acc:HGNC:16422]
ENSG00000188981	MSANTD1	-0.143686	-0.144063	0.379625	0.664596	1	protein_coding	4	3244369	3271738	1	Myb/SANT DNA binding domain containing 1 [Source:HGNC Symbol;Acc:HGNC:33741]
ENSG00000110871	COQ5	-0.189301	-0.189333	4.15806	0.664776	1	protein_coding	12	120503279	120534434	-1	coenzyme Q5, methyltransferase [Source:HGNC Symbol;Acc:HGNC:28722]
ENSG00000100918	REC8	-0.209254	-0.20926	6.44296	0.664891	1	protein_coding	14	24171853	24180257	1	REC8 meiotic recombination protein [Source:HGNC Symbol;Acc:HGNC:16879]
ENSG00000198185	ZNF334	0.140397	0.14044	3.20008	0.664929	1	protein_coding	20	46499630	46513559	-1	zinc finger protein 334 [Source:HGNC Symbol;Acc:HGNC:15806]
ENSG00000155621	C9orf85	-0.150706	-0.150753	3.04046	0.665155	1	protein_coding	9	71911510	71986054	1	chromosome 9 open reading frame 85 [Source:HGNC Symbol;Acc:HGNC:28784]
ENSG00000137747	TMPRSS13	-0.182262	-0.183433	-1.79562	0.665212	1	protein_coding	11	117900641	117929459	-1	transmembrane serine protease 13 [Source:HGNC Symbol;Acc:HGNC:29808]
ENSG00000165985	C1QL3	-0.159951	-0.16068	-1.13924	0.665226	1	protein_coding	10	16513734	16521879	-1	complement C1q like 3 [Source:HGNC Symbol;Acc:HGNC:19359]
ENSG00000222011	FAM185A	-0.112173	-0.112277	1.52514	0.665309	1	protein_coding	7	102748971	102809225	1	family with sequence similarity 185 member A [Source:HGNC Symbol;Acc:HGNC:22412]
ENSG00000105929	ATP6V0A4	-0.135798	-0.136144	0.0714889	0.665461	1	protein_coding	7	138706294	138799560	-1	ATPase H+ transporting V0 subunit a4 [Source:HGNC Symbol;Acc:HGNC:866]
ENSG00000123999	INHA	-0.120099	-0.120193	2.1214	0.66547	1	protein_coding	2	219569162	219575711	1	inhibin subunit alpha [Source:HGNC Symbol;Acc:HGNC:6065]
ENSG00000183307	TMEM121B	0.111338	0.111487	1.40213	0.665727	1	protein_coding	22	17116297	17121367	-1	transmembrane protein 121B [Source:HGNC Symbol;Acc:HGNC:1844]
ENSG00000184254	ALDH1A3	0.1435	0.143632	0.752743	0.665991	1	protein_coding	15	100877714	100916626	1	aldehyde dehydrogenase 1 family member A3 [Source:HGNC Symbol;Acc:HGNC:409]
ENSG00000104976	SNAPC2	0.152927	0.152959	3.71219	0.666125	1	protein_coding	19	7920338	7923250	1	small nuclear RNA activating complex polypeptide 2 [Source:HGNC Symbol;Acc:HGNC:11135]
ENSG00000102575	ACP5	-0.147537	-0.148138	-0.842065	0.666347	1	protein_coding	19	11574653	11579993	-1	acid phosphatase 5, tartrate resistant [Source:HGNC Symbol;Acc:HGNC:124]
ENSG00000148362	PAXX	-0.170462	-0.170511	3.43295	0.666886	1	protein_coding	9	136992422	136993984	1	PAXX non-homologous end joining factor [Source:HGNC Symbol;Acc:HGNC:27849]
ENSG00000015413	DPEP1	-0.128232	-0.128416	0.284812	0.667147	1	protein_coding	16	89613308	89638456	1	dipeptidase 1 [Source:HGNC Symbol;Acc:HGNC:3002]
ENSG00000100033	PRODH	-0.122011	-0.122212	1.06369	0.667203	1	protein_coding	22	18912777	18936553	-1	proline dehydrogenase 1 [Source:HGNC Symbol;Acc:HGNC:9453]
ENSG00000254685	FPGT	0.173785	0.173829	3.25247	0.667258	1	protein_coding	1	74198238	74234086	1	fucose-1-phosphate guanylyltransferase [Source:HGNC Symbol;Acc:HGNC:3825]
ENSG00000112667	DNPH1	-0.141592	-0.14164	3.26516	0.66778	1	protein_coding	6	43225629	43229481	-1	2'-deoxynucleoside 5'-phosphate N-hydrolase 1 [Source:HGNC Symbol;Acc:HGNC:21218]
ENSG00000185002	RFX6	0.189292	0.18993	-1.17854	0.667831	1	protein_coding	6	116877212	116932161	1	regulatory factor X6 [Source:HGNC Symbol;Acc:HGNC:21478]
ENSG00000164023	SGMS2	0.201599	0.20162	5.11006	0.667886	1	protein_coding	4	107824563	107915047	1	sphingomyelin synthase 2 [Source:HGNC Symbol;Acc:HGNC:28395]
ENSG00000205639	MFSD2B	0.234684	0.237128	-2.10048	0.667908	1	protein_coding	2	24010081	24063321	1	MFSD2 lysolipid transporter B, sphingolipid [Source:HGNC Symbol;Acc:HGNC:37207]
ENSG00000164604	GPR85	-0.110584	-0.11074	0.888287	0.668	1	protein_coding	7	113078331	113087778	-1	G protein-coupled receptor 85 [Source:HGNC Symbol;Acc:HGNC:4536]
ENSG00000163975	MELTF	-0.155248	-0.155272	3.6298	0.668158	1	protein_coding	3	196980590	197029835	-1	melanotransferrin [Source:HGNC Symbol;Acc:HGNC:7037]
ENSG00000162927	PUS10	0.124897	0.124964	2.33628	0.668163	1	protein_coding	2	60940222	61018259	-1	pseudouridine synthase 10 [Source:HGNC Symbol;Acc:HGNC:26505]
ENSG00000132423	COQ3	-0.132339	-0.132418	2.04807	0.668449	1	protein_coding	6	99369401	99394195	-1	coenzyme Q3, methyltransferase [Source:HGNC Symbol;Acc:HGNC:18175]
ENSG00000091651	ORC6	-0.161074	-0.161112	3.65302	0.668563	1	protein_coding	16	46689643	46698394	1	origin recognition complex subunit 6 [Source:HGNC Symbol;Acc:HGNC:17151]
ENSG00000116032	GRIN3B	-0.125528	-0.1257	0.549464	0.668566	1	protein_coding	19	1000419	1009732	1	glutamate ionotropic receptor NMDA type subunit 3B [Source:HGNC Symbol;Acc:HGNC:16768]
ENSG00000272410		-0.116461	-0.116498	2.81533	0.668641	1	protein_coding	3	10249372	10285796	1	novel protein
ENSG00000196812	ZSCAN16	0.115789	0.115891	1.72382	0.668753	1	protein_coding	6	28107689	28130082	1	zinc finger and SCAN domain containing 16 [Source:HGNC Symbol;Acc:HGNC:20813]
ENSG00000000971	CFH	0.138894	0.138912	3.62918	0.668759	1	protein_coding	1	196651754	196752476	1	complement factor H [Source:HGNC Symbol;Acc:HGNC:4883]
ENSG00000204099	NEU4	-0.16065	-0.161663	-1.33293	0.66883	1	protein_coding	2	241809065	241817413	1	neuraminidase 4 [Source:HGNC Symbol;Acc:HGNC:21328]
ENSG00000285733		-0.356677	-0.363129	-2.34106	0.668887	1	protein_coding	6	169419969	169702047	-1	novel protein
ENSG00000183454	GRIN2A	-0.110356	-0.110571	1.11851	0.668973	1	protein_coding	16	9753404	10182928	-1	glutamate ionotropic receptor NMDA type subunit 2A [Source:HGNC Symbol;Acc:HGNC:4585]
ENSG00000140993	TIGD7	0.140432	0.140491	2.50697	0.66924	1	protein_coding	16	3298808	3305729	-1	tigger transposable element derived 7 [Source:HGNC Symbol;Acc:HGNC:18331]
ENSG00000233822	H2BC15	-0.118974	-0.119253	0.327892	0.66943	1	protein_coding	6	27838545	27855709	1	H2B clustered histone 15 [Source:HGNC Symbol;Acc:HGNC:4749]
ENSG00000156232	WHAMM	0.164398	0.164424	4.17721	0.669518	1	protein_coding	15	82809628	82836108	1	WASP homolog associated with actin, golgi membranes and microtubules [Source:HGNC Symbol;Acc:HGNC:30493]
ENSG00000167483	NIBAN3	-0.152059	-0.152832	-0.605601	0.669678	1	protein_coding	19	17523301	17553839	1	niban apoptosis regulator 3 [Source:HGNC Symbol;Acc:HGNC:24130]
ENSG00000180346	TIGD2	0.155972	0.156008	3.40654	0.669767	1	protein_coding	4	89111533	89114901	1	tigger transposable element derived 2 [Source:HGNC Symbol;Acc:HGNC:18333]
ENSG00000147082	CCNB3	-0.124279	-0.124634	0.0517693	0.669869	1	protein_coding	X	50202713	50351914	1	cyclin B3 [Source:HGNC Symbol;Acc:HGNC:18709]
ENSG00000123146	ADGRE5	0.134601	0.134651	2.34707	0.670336	1	protein_coding	19	14380501	14408725	1	adhesion G protein-coupled receptor E5 [Source:HGNC Symbol;Acc:HGNC:1711]
ENSG00000157423	HYDIN	-0.13555	-0.135802	0.161532	0.670488	1	protein_coding	16	70802084	71230722	-1	HYDIN axonemal central pair apparatus protein [Source:HGNC Symbol;Acc:HGNC:19368]
ENSG00000168255	POLR2J3	-0.134899	-0.134964	3.27653	0.670574	1	protein_coding	7	102537918	102572653	-1	RNA polymerase II subunit J3 [Source:HGNC Symbol;Acc:HGNC:33853]
ENSG00000205670	SMIM11	0.161115	0.161186	2.65331	0.670932	1	protein_coding	21	34375480	34416961	1	small integral membrane protein 11 [Source:HGNC Symbol;Acc:HGNC:1293]
ENSG00000104889	RNASEH2A	-0.188053	-0.188092	3.68238	0.671025	1	protein_coding	19	12806584	12813640	1	ribonuclease H2 subunit A [Source:HGNC Symbol;Acc:HGNC:18518]
ENSG00000170100	ZNF778	-0.180656	-0.18069	3.95421	0.671239	1	protein_coding	16	89217703	89237141	1	zinc finger protein 778 [Source:HGNC Symbol;Acc:HGNC:26479]
ENSG00000169704	GP9	0.170376	0.171217	-1.609	0.671281	1	protein_coding	3	129060779	129062406	1	glycoprotein IX platelet [Source:HGNC Symbol;Acc:HGNC:4444]
ENSG00000066629	EML1	-0.177767	-0.177799	3.76163	0.671296	1	protein_coding	14	99737693	99942060	1	EMAP like 1 [Source:HGNC Symbol;Acc:HGNC:3330]
ENSG00000187134	AKR1C1	0.170349	0.170401	2.82909	0.671341	1	protein_coding	10	4963253	4983283	1	aldo-keto reductase family 1 member C1 [Source:HGNC Symbol;Acc:HGNC:384]
ENSG00000165506	DNAAF2	-0.174505	-0.174538	3.85063	0.671495	1	protein_coding	14	49625174	49635244	-1	dynein axonemal assembly factor 2 [Source:HGNC Symbol;Acc:HGNC:20188]
ENSG00000121851	POLR3GL	0.187168	0.187197	4.06263	0.671538	1	protein_coding	1	145964690	145978848	1	RNA polymerase III subunit GL [Source:HGNC Symbol;Acc:HGNC:28466]
ENSG00000198740	ZNF652	-0.184885	-0.184898	5.37585	0.671722	1	protein_coding	17	49289206	49362473	-1	zinc finger protein 652 [Source:HGNC Symbol;Acc:HGNC:29147]
ENSG00000116044	NFE2L2	0.209308	0.209315	6.62191	0.671736	1	protein_coding	2	177218667	177392756	-1	NFE2 like bZIP transcription factor 2 [Source:HGNC Symbol;Acc:HGNC:7782]
ENSG00000037280	FLT4	-0.241978	-0.244667	-1.77857	0.671914	1	protein_coding	5	180601506	180649624	-1	fms related receptor tyrosine kinase 4 [Source:HGNC Symbol;Acc:HGNC:3767]
ENSG00000138829	FBN2	0.219925	0.219926	10.6504	0.671926	1	protein_coding	5	128257909	128659185	-1	fibrillin 2 [Source:HGNC Symbol;Acc:HGNC:3604]
ENSG00000288637		0.331296	0.331655	1.07237	0.672215	1	protein_coding	4	153152435	153415081	1	novel protein
ENSG00000174740	PABPC5	0.12416	0.124232	2.15417	0.672307	1	protein_coding	X	91434595	91438584	1	poly(A) binding protein cytoplasmic 5 [Source:HGNC Symbol;Acc:HGNC:13629]
ENSG00000048342	CC2D2A	-0.196374	-0.196398	4.39384	0.672504	1	protein_coding	4	15469865	15601552	1	coiled-coil and C2 domain containing 2A [Source:HGNC Symbol;Acc:HGNC:29253]
ENSG00000179988	PSTK	0.109356	0.1095	1.07572	0.672531	1	protein_coding	10	122954381	122997513	1	phosphoseryl-tRNA kinase [Source:HGNC Symbol;Acc:HGNC:28578]
ENSG00000113719	ERGIC1	0.219986	0.219989	7.6347	0.672612	1	protein_coding	5	172834251	172952792	1	endoplasmic reticulum-golgi intermediate compartment 1 [Source:HGNC Symbol;Acc:HGNC:29205]
ENSG00000285641		0.157652	0.157828	1.23391	0.672672	1	protein_coding	1	153975850	153986246	-1	novel protein
ENSG00000256061	DNAAF4	-0.149994	-0.150285	0.303011	0.672841	1	protein_coding	15	55410525	55508234	-1	dynein axonemal assembly factor 4 [Source:HGNC Symbol;Acc:HGNC:21493]
ENSG00000184716	SERINC4	-0.193023	-0.195404	-1.78951	0.673022	1	protein_coding	15	43794162	43800220	-1	serine incorporator 4 [Source:HGNC Symbol;Acc:HGNC:32237]
ENSG00000170498	KISS1	-0.112051	-0.112264	1.07173	0.673235	1	protein_coding	1	204190341	204196491	-1	KiSS-1 metastasis suppressor [Source:HGNC Symbol;Acc:HGNC:6341]
ENSG00000187531	SIRT7	0.166117	0.166146	3.85569	0.673333	1	protein_coding	17	81911939	81921323	-1	sirtuin 7 [Source:HGNC Symbol;Acc:HGNC:14935]
ENSG00000125510	OPRL1	0.134188	0.134237	2.87185	0.673503	1	protein_coding	20	64080082	64100643	1	opioid related nociceptin receptor 1 [Source:HGNC Symbol;Acc:HGNC:8155]
ENSG00000203499	IQANK1	0.113365	0.113457	1.43669	0.673644	1	protein_coding	8	143734139	143790645	1	IQ motif and ankyrin repeat containing 1 [Source:HGNC Symbol;Acc:HGNC:49576]
ENSG00000172403	SYNPO2	0.217711	0.217714	7.53172	0.673668	1	protein_coding	4	118850688	119061247	1	synaptopodin 2 [Source:HGNC Symbol;Acc:HGNC:17732]
ENSG00000142677	IL22RA1	0.198645	0.20052	-1.97229	0.673762	1	protein_coding	1	24119771	24143140	-1	interleukin 22 receptor subunit alpha 1 [Source:HGNC Symbol;Acc:HGNC:13700]
ENSG00000137831	UACA	0.208651	0.208653	7.56036	0.674185	1	protein_coding	15	70654554	70763558	-1	uveal autoantigen with coiled-coil domains and ankyrin repeats [Source:HGNC Symbol;Acc:HGNC:15947]
ENSG00000180008	SOCS4	0.183184	0.183194	5.61399	0.674478	1	protein_coding	14	55027230	55049489	1	suppressor of cytokine signaling 4 [Source:HGNC Symbol;Acc:HGNC:19392]
ENSG00000162148	PPP1R32	0.118666	0.119039	-0.0980505	0.67448	1	protein_coding	11	61481120	61490931	1	protein phosphatase 1 regulatory subunit 32 [Source:HGNC Symbol;Acc:HGNC:28869]
ENSG00000284713	SMIM38	0.163089	0.16391	0.293518	0.67451	1	protein_coding	11	69155478	69162440	1	small integral membrane protein 38 [Source:HGNC Symbol;Acc:HGNC:54074]
ENSG00000111644	ACRBP	-0.185007	-0.18638	-1.33959	0.674617	1	protein_coding	12	6638075	6647433	-1	acrosin binding protein [Source:HGNC Symbol;Acc:HGNC:17195]
ENSG00000183520	UTP11	-0.192457	-0.19248	4.43128	0.674683	1	protein_coding	1	38009258	38024820	1	UTP11 small subunit processome component [Source:HGNC Symbol;Acc:HGNC:24329]
ENSG00000196757	ZNF700	-0.142257	-0.142295	3.41209	0.674764	1	protein_coding	19	11925068	11950773	1	zinc finger protein 700 [Source:HGNC Symbol;Acc:HGNC:25292]
ENSG00000119333	DYNC2I2	-0.176373	-0.176389	4.93062	0.674793	1	protein_coding	9	128633653	128656847	-1	dynein 2 intermediate chain 2 [Source:HGNC Symbol;Acc:HGNC:28296]
ENSG00000132330	SCLY	-0.153721	-0.153753	3.86461	0.674846	1	protein_coding	2	238060924	238099413	1	selenocysteine lyase [Source:HGNC Symbol;Acc:HGNC:18161]
ENSG00000185565	LSAMP	0.179149	0.17917	4.74167	0.674851	1	protein_coding	3	115802374	117139389	-1	limbic system associated membrane protein [Source:HGNC Symbol;Acc:HGNC:6705]
ENSG00000137500	CCDC90B	0.212854	0.212863	5.79	0.674882	1	protein_coding	11	83259081	83286390	-1	coiled-coil domain containing 90B [Source:HGNC Symbol;Acc:HGNC:28108]
ENSG00000177551	NHLH2	-0.172083	-0.173191	-1.05611	0.675038	1	protein_coding	1	115836377	115843917	-1	nescient helix-loop-helix 2 [Source:HGNC Symbol;Acc:HGNC:7818]
ENSG00000115705	TPO	0.144187	0.144735	-0.593767	0.67508	1	protein_coding	2	1374066	1543711	1	thyroid peroxidase [Source:HGNC Symbol;Acc:HGNC:12015]
ENSG00000125384	PTGER2	0.129856	0.13006	-0.0941998	0.675147	1	protein_coding	14	52314305	52328598	1	prostaglandin E receptor 2 [Source:HGNC Symbol;Acc:HGNC:9594]
ENSG00000240204	SMKR1	-0.217376	-0.220051	-1.9829	0.675308	1	protein_coding	7	129502531	129512918	1	small lysine rich protein 1 [Source:HGNC Symbol;Acc:HGNC:43561]
ENSG00000067141	NEO1	0.222715	0.222719	7.37286	0.67545	1	protein_coding	15	73051710	73305205	1	neogenin 1 [Source:HGNC Symbol;Acc:HGNC:7754]
ENSG00000251503	CENPS-CORT	-0.260855	-0.262633	-1.00228	0.675499	1	protein_coding	1	10430102	10452153	1	CENPS-CORT readthrough [Source:HGNC Symbol;Acc:HGNC:38843]
ENSG00000086696	HSD17B2	0.194576	0.195651	-1.77951	0.675558	1	protein_coding	16	82035004	82098534	1	hydroxysteroid 17-beta dehydrogenase 2 [Source:HGNC Symbol;Acc:HGNC:5211]
ENSG00000155636	RBM45	-0.129906	-0.129963	2.60548	0.675653	1	protein_coding	2	178112424	178139011	1	RNA binding motif protein 45 [Source:HGNC Symbol;Acc:HGNC:24468]
ENSG00000148660	CAMK2G	0.198999	0.199016	5.14134	0.675852	1	protein_coding	10	73812501	73874591	-1	calcium/calmodulin dependent protein kinase II gamma [Source:HGNC Symbol;Acc:HGNC:1463]
ENSG00000139192	TAPBPL	-0.112647	-0.112907	0.676982	0.675888	1	protein_coding	12	6451690	6466517	1	TAP binding protein like [Source:HGNC Symbol;Acc:HGNC:30683]
ENSG00000174137	FAM53A	-0.111482	-0.111684	1.0855	0.675931	1	protein_coding	4	1617915	1684313	-1	family with sequence similarity 53 member A [Source:HGNC Symbol;Acc:HGNC:31860]
ENSG00000117595	IRF6	0.131255	0.131302	2.7585	0.675996	1	protein_coding	1	209785617	209806175	-1	interferon regulatory factor 6 [Source:HGNC Symbol;Acc:HGNC:6121]
ENSG00000089692	LAG3	0.189319	0.190416	-0.976113	0.676026	1	protein_coding	12	6772512	6778455	1	lymphocyte activating 3 [Source:HGNC Symbol;Acc:HGNC:6476]
ENSG00000181016	LSMEM1	-0.232351	-0.234324	-0.919594	0.676061	1	protein_coding	7	112480853	112491062	1	leucine rich single-pass membrane protein 1 [Source:HGNC Symbol;Acc:HGNC:22036]
ENSG00000133424	LARGE1	0.210208	0.210221	5.2381	0.676265	1	protein_coding	22	33162226	33922841	-1	LARGE xylosyl- and glucuronyltransferase 1 [Source:HGNC Symbol;Acc:HGNC:6511]
ENSG00000119402	FBXW2	-0.222238	-0.222244	6.61395	0.676463	1	protein_coding	9	120751978	120793416	-1	F-box and WD repeat domain containing 2 [Source:HGNC Symbol;Acc:HGNC:13608]
ENSG00000149557	FEZ1	0.17222	0.172236	4.67554	0.676504	1	protein_coding	11	125442881	125592568	-1	fasciculation and elongation protein zeta 1 [Source:HGNC Symbol;Acc:HGNC:3659]
ENSG00000111961	SASH1	0.204699	0.204705	5.86006	0.676602	1	protein_coding	6	148272304	148552044	1	SAM and SH3 domain containing 1 [Source:HGNC Symbol;Acc:HGNC:19182]
ENSG00000175215	CTDSP2	0.22704	0.227043	7.80685	0.676662	1	protein_coding	12	57819927	57846729	-1	CTD small phosphatase 2 [Source:HGNC Symbol;Acc:HGNC:17077]
ENSG00000173809	TDRD12	0.245042	0.249395	-2.24571	0.676665	1	protein_coding	19	32719753	32829580	1	tudor domain containing 12 [Source:HGNC Symbol;Acc:HGNC:25044]
ENSG00000166086	JAM3	-0.217624	-0.217633	5.95051	0.676674	1	protein_coding	11	134069071	134152001	1	junctional adhesion molecule 3 [Source:HGNC Symbol;Acc:HGNC:15532]
ENSG00000180938	ZNF572	0.173278	0.174165	-1.18286	0.676675	1	protein_coding	8	124973295	124979389	1	zinc finger protein 572 [Source:HGNC Symbol;Acc:HGNC:26758]
ENSG00000204779	FOXD4L5	-0.241947	-0.245061	-2.22312	0.676904	1	protein_coding	9	65282101	65285209	-1	forkhead box D4 like 5 [Source:HGNC Symbol;Acc:HGNC:18522]
ENSG00000196275	GTF2IRD2	-0.114798	-0.114839	2.72732	0.676974	1	protein_coding	7	74796151	74851605	-1	GTF2I repeat domain containing 2 [Source:HGNC Symbol;Acc:HGNC:30775]
ENSG00000128833	MYO5C	-0.182538	-0.182585	3.28149	0.677097	1	protein_coding	15	52192322	52295804	-1	myosin VC [Source:HGNC Symbol;Acc:HGNC:7604]
ENSG00000171530	TBCA	-0.211481	-0.211495	5.32224	0.677261	1	protein_coding	5	77691166	77868780	-1	tubulin folding cofactor A [Source:HGNC Symbol;Acc:HGNC:11579]
ENSG00000213047	DENND1B	0.192196	0.192205	5.53612	0.677314	1	protein_coding	1	197504748	197775696	-1	DENN domain containing 1B [Source:HGNC Symbol;Acc:HGNC:28404]
ENSG00000103353	UBFD1	0.226278	0.226281	7.36196	0.677332	1	protein_coding	16	23557721	23574389	1	ubiquitin family domain containing 1 [Source:HGNC Symbol;Acc:HGNC:30565]
ENSG00000104413	ESRP1	0.15502	0.155061	2.76488	0.677386	1	protein_coding	8	94641074	94707466	1	epithelial splicing regulatory protein 1 [Source:HGNC Symbol;Acc:HGNC:25966]
ENSG00000178343	SHISA3	0.107647	0.107723	1.24131	0.67744	1	protein_coding	4	42397488	42402487	1	shisa family member 3 [Source:HGNC Symbol;Acc:HGNC:25159]
ENSG00000102265	TIMP1	0.205824	0.205825	7.71434	0.677751	1	protein_coding	X	47582408	47586789	1	TIMP metallopeptidase inhibitor 1 [Source:HGNC Symbol;Acc:HGNC:11820]
ENSG00000139083	ETV6	0.203689	0.203701	5.49179	0.67777	1	protein_coding	12	11649674	11895377	1	ETS variant transcription factor 6 [Source:HGNC Symbol;Acc:HGNC:3495]
ENSG00000258790		-0.107509	-0.107523	4.05361	0.677831	1	protein_coding	14	35122549	35317474	1	protein only RNase P catalytic subunit [Source:NCBI gene (formerly Entrezgene);Acc:9692]
ENSG00000160072	ATAD3B	-0.183973	-0.183991	4.67954	0.678067	1	protein_coding	1	1471765	1497848	1	ATPase family AAA domain containing 3B [Source:HGNC Symbol;Acc:HGNC:24007]
ENSG00000163738	MTHFD2L	-0.141013	-0.141065	2.81088	0.678073	1	protein_coding	4	74114174	74303099	1	methylenetetrahydrofolate dehydrogenase (NADP+ dependent) 2 like [Source:HGNC Symbol;Acc:HGNC:31865]
ENSG00000177042	TMEM80	0.134558	0.134614	2.48462	0.678155	1	protein_coding	11	695591	705028	1	transmembrane protein 80 [Source:HGNC Symbol;Acc:HGNC:27453]
ENSG00000116830	TTF2	-0.185352	-0.185372	4.63267	0.678265	1	protein_coding	1	117060326	117107453	1	transcription termination factor 2 [Source:HGNC Symbol;Acc:HGNC:12398]
ENSG00000173040	EVC2	0.129272	0.129347	2.11855	0.678313	1	protein_coding	4	5542772	5709548	-1	EvC ciliary complex subunit 2 [Source:HGNC Symbol;Acc:HGNC:19747]
ENSG00000104613	INTS10	-0.192454	-0.192473	4.59889	0.678375	1	protein_coding	8	19817391	19852083	1	integrator complex subunit 10 [Source:HGNC Symbol;Acc:HGNC:25548]
ENSG00000197822	OCLN	-0.186173	-0.186221	3.5745	0.67849	1	protein_coding	5	69492292	69558104	1	occludin [Source:HGNC Symbol;Acc:HGNC:8104]
ENSG00000254706		0.147563	0.147889	0.132181	0.678491	1	protein_coding	1	162365407	162383531	1	novel protein
ENSG00000261796	ISY1-RAB43	0.107293	0.107307	4.29404	0.67866	1	protein_coding	3	129087575	129161036	-1	ISY1-RAB43 readthrough [Source:HGNC Symbol;Acc:HGNC:42969]
ENSG00000111962	UST	-0.166435	-0.166465	3.45315	0.678671	1	protein_coding	6	148747030	149076990	1	uronyl 2-sulfotransferase [Source:HGNC Symbol;Acc:HGNC:17223]
ENSG00000214946	TBC1D26	-0.269049	-0.271234	-1.66324	0.678752	1	protein_coding	17	15732247	15746162	1	TBC1 domain family member 26 [Source:HGNC Symbol;Acc:HGNC:28745]
ENSG00000269343	ZNF587B	-0.183791	-0.183821	4.16016	0.678783	1	protein_coding	19	57819721	57846238	1	zinc finger protein 587B [Source:HGNC Symbol;Acc:HGNC:37142]
ENSG00000230873	STMND1	-0.239015	-0.241344	-1.99316	0.678837	1	protein_coding	6	17102050	17131378	1	stathmin domain containing 1 [Source:HGNC Symbol;Acc:HGNC:44668]
ENSG00000102897	LYRM1	-0.18165	-0.181673	4.32886	0.678919	1	protein_coding	16	20899868	20925006	1	LYR motif containing 1 [Source:HGNC Symbol;Acc:HGNC:25074]
ENSG00000119684	MLH3	0.194372	0.194407	4.01285	0.67893	1	protein_coding	14	75013769	75051532	-1	mutL homolog 3 [Source:HGNC Symbol;Acc:HGNC:7128]
ENSG00000086300	SNX10	-0.109967	-0.110078	1.406	0.679056	1	protein_coding	7	26291862	26374383	1	sorting nexin 10 [Source:HGNC Symbol;Acc:HGNC:14974]
ENSG00000175782	SLC35E3	0.183809	0.183836	4.08021	0.67925	1	protein_coding	12	68746125	68793964	1	solute carrier family 35 member E3 [Source:HGNC Symbol;Acc:HGNC:20864]
ENSG00000256029		0.173104	0.1737	-0.535561	0.679335	1	protein_coding	1	159834474	159873053	-1	novel protein
ENSG00000029639	TFB1M	0.165867	0.165909	3.35642	0.679351	1	protein_coding	6	155256134	155314493	-1	transcription factor B1, mitochondrial [Source:HGNC Symbol;Acc:HGNC:17037]
ENSG00000240053	LY6G5B	-0.112021	-0.11205	3.60743	0.679413	1	protein_coding	6	31669976	31673776	1	lymphocyte antigen 6 family member G5B [Source:HGNC Symbol;Acc:HGNC:13931]
ENSG00000261652	PIERCE2	0.112887	0.113151	0.25946	0.679649	1	protein_coding	15	55408495	55418798	1	piercer of microtubule wall 2 [Source:HGNC Symbol;Acc:HGNC:44654]
ENSG00000170485	NPAS2	-0.168416	-0.168472	3.36053	0.679659	1	protein_coding	2	100820139	100996829	1	neuronal PAS domain protein 2 [Source:HGNC Symbol;Acc:HGNC:7895]
ENSG00000138050	THUMPD2	-0.134525	-0.134579	2.70149	0.679698	1	protein_coding	2	39736060	39779267	-1	THUMP domain containing 2 [Source:HGNC Symbol;Acc:HGNC:14890]
ENSG00000184887	BTBD6	0.178484	0.178497	5.18507	0.679803	1	protein_coding	14	105248533	105251093	1	BTB domain containing 6 [Source:HGNC Symbol;Acc:HGNC:19897]
ENSG00000106772	PRUNE2	0.191744	0.191773	4.38917	0.679824	1	protein_coding	9	76611376	76906114	-1	prune homolog 2 with BCH domain [Source:HGNC Symbol;Acc:HGNC:25209]
ENSG00000169621	APLF	-0.114059	-0.114134	2.12735	0.679842	1	protein_coding	2	68467572	68655862	1	aprataxin and PNKP like factor [Source:HGNC Symbol;Acc:HGNC:28724]
ENSG00000142686	C1orf216	0.182328	0.182358	3.92529	0.679985	1	protein_coding	1	35713877	35718894	-1	chromosome 1 open reading frame 216 [Source:HGNC Symbol;Acc:HGNC:26800]
ENSG00000198783	ZNF830	0.144752	0.1448	3.01773	0.680246	1	protein_coding	17	34961540	34963777	1	zinc finger protein 830 [Source:HGNC Symbol;Acc:HGNC:28291]
ENSG00000198276	UCKL1	-0.186525	-0.186546	4.53972	0.680412	1	protein_coding	20	63939829	63956416	-1	uridine-cytidine kinase 1 like 1 [Source:HGNC Symbol;Acc:HGNC:15938]
ENSG00000140474	ULK3	-0.177455	-0.177474	4.68172	0.680533	1	protein_coding	15	74836118	74843346	-1	unc-51 like kinase 3 [Source:HGNC Symbol;Acc:HGNC:19703]
ENSG00000118579	MED28	0.196072	0.196083	5.846	0.680543	1	protein_coding	4	17614641	17634105	1	mediator complex subunit 28 [Source:HGNC Symbol;Acc:HGNC:24628]
ENSG00000171723	GPHN	-0.181772	-0.181812	3.69541	0.680714	1	protein_coding	14	66507407	67181803	1	gephyrin [Source:HGNC Symbol;Acc:HGNC:15465]
ENSG00000113196	HAND1	-0.169042	-0.169047	5.72193	0.680854	1	protein_coding	5	154474972	154478227	-1	heart and neural crest derivatives expressed 1 [Source:HGNC Symbol;Acc:HGNC:4807]
ENSG00000198498	TMA16	0.173618	0.173666	3.35069	0.680891	1	protein_coding	4	163494442	163520539	1	translation machinery associated 16 homolog [Source:HGNC Symbol;Acc:HGNC:25638]
ENSG00000183513	COA5	0.170816	0.17085	3.82422	0.680966	1	protein_coding	2	98599314	98608515	-1	cytochrome c oxidase assembly factor 5 [Source:HGNC Symbol;Acc:HGNC:33848]
ENSG00000139292	LGR5	-0.107382	-0.107474	1.19884	0.68122	1	protein_coding	12	71439798	71586310	1	leucine rich repeat containing G protein-coupled receptor 5 [Source:HGNC Symbol;Acc:HGNC:4504]
ENSG00000204839	MROH6	-0.109245	-0.109356	1.38696	0.68146	1	protein_coding	8	143566192	143572772	-1	maestro heat like repeat family member 6 [Source:HGNC Symbol;Acc:HGNC:27814]
ENSG00000197273	GUCA2A	-0.152253	-0.152571	-0.303403	0.681492	1	protein_coding	1	42162690	42164745	-1	guanylate cyclase activator 2A [Source:HGNC Symbol;Acc:HGNC:4682]
ENSG00000267228		-0.148598	-0.14873	1.61455	0.681612	1	protein_coding	18	47108188	47176345	-1	novel transcript
ENSG00000178409	BEND3	-0.176413	-0.176455	3.5607	0.681706	1	protein_coding	6	107065182	107115515	-1	BEN domain containing 3 [Source:HGNC Symbol;Acc:HGNC:23040]
ENSG00000034533	ASTE1	-0.108454	-0.108505	1.69979	0.681856	1	protein_coding	3	131013875	131027649	-1	asteroid homolog 1 [Source:HGNC Symbol;Acc:HGNC:25021]
ENSG00000141068	KSR1	0.217551	0.217559	5.87973	0.681886	1	protein_coding	17	27456448	27626438	1	kinase suppressor of ras 1 [Source:HGNC Symbol;Acc:HGNC:6465]
ENSG00000105617	LENG1	-0.128266	-0.128325	2.4479	0.681893	1	protein_coding	19	54155161	54159721	-1	leukocyte receptor cluster member 1 [Source:HGNC Symbol;Acc:HGNC:15502]
ENSG00000254995	STX16-NPEPL1	-0.114501	-0.114559	2.98404	0.682181	1	protein_coding	20	58651434	58715410	1	STX16-NPEPL1 readthrough (NMD candidate) [Source:HGNC Symbol;Acc:HGNC:41993]
ENSG00000162063	CCNF	-0.190516	-0.190547	4.18309	0.682253	1	protein_coding	16	2429394	2458854	1	cyclin F [Source:HGNC Symbol;Acc:HGNC:1591]
ENSG00000184216	IRAK1	-0.211062	-0.211067	6.50016	0.682283	1	protein_coding	X	154010506	154019902	-1	interleukin 1 receptor associated kinase 1 [Source:HGNC Symbol;Acc:HGNC:6112]
ENSG00000070444	MNT	0.189922	0.189935	5.17724	0.68272	1	protein_coding	17	2384073	2401104	-1	MAX network transcriptional repressor [Source:HGNC Symbol;Acc:HGNC:7188]
ENSG00000162068	NTN3	-0.109133	-0.109337	0.668922	0.683032	1	protein_coding	16	2471297	2474145	1	netrin 3 [Source:HGNC Symbol;Acc:HGNC:8030]
ENSG00000204962	PCDHA8	0.182876	0.183641	-0.63628	0.683117	1	protein_coding	5	140841187	141012347	1	protocadherin alpha 8 [Source:HGNC Symbol;Acc:HGNC:8674]
ENSG00000197782	ZNF780A	0.16205	0.162079	3.90323	0.683312	1	protein_coding	19	40069152	40090943	-1	zinc finger protein 780A [Source:HGNC Symbol;Acc:HGNC:27603]
ENSG00000188372	ZP3	-0.224051	-0.225488	-1.79727	0.683681	1	protein_coding	7	76397518	76442071	1	zona pellucida glycoprotein 3 [Source:HGNC Symbol;Acc:HGNC:13189]
ENSG00000172336	POP7	-0.151041	-0.151068	3.83531	0.683704	1	protein_coding	7	100706121	100707486	1	POP7 homolog, ribonuclease P/MRP subunit [Source:HGNC Symbol;Acc:HGNC:19949]
ENSG00000127445	PIN1	-0.194089	-0.194098	5.93339	0.683812	1	protein_coding	19	9835257	9849689	1	peptidylprolyl cis/trans isomerase, NIMA-interacting 1 [Source:HGNC Symbol;Acc:HGNC:8988]
ENSG00000154258	ABCA9	-0.16761	-0.168486	-1.54648	0.683926	1	protein_coding	17	68974488	69060949	-1	ATP binding cassette subfamily A member 9 [Source:HGNC Symbol;Acc:HGNC:39]
ENSG00000108590	MED31	0.114838	0.114915	2.03242	0.684174	1	protein_coding	17	6643311	6651634	-1	mediator complex subunit 31 [Source:HGNC Symbol;Acc:HGNC:24260]
ENSG00000153291	SLC25A27	-0.104974	-0.105063	1.85774	0.684495	1	protein_coding	6	46652915	46678190	1	solute carrier family 25 member 27 [Source:HGNC Symbol;Acc:HGNC:21065]
ENSG00000018610	STEEP1	0.183898	0.183934	3.8353	0.684528	1	protein_coding	X	119538149	119565409	-1	STING1 ER exit protein 1 [Source:HGNC Symbol;Acc:HGNC:26239]
ENSG00000205363	INSYN1	0.119849	0.119908	2.20783	0.684603	1	protein_coding	15	73735458	73753351	-1	inhibitory synaptic factor 1 [Source:HGNC Symbol;Acc:HGNC:33753]
ENSG00000248592	STIMATE-MUSTN1	0.106033	0.106164	1.06622	0.684659	1	protein_coding	3	52833121	52897562	-1	STIMATE-MUSTN1 readthrough [Source:HGNC Symbol;Acc:HGNC:38834]
ENSG00000105364	MRPL4	-0.173978	-0.173991	5.19792	0.684747	1	protein_coding	19	10251901	10260055	1	mitochondrial ribosomal protein L4 [Source:HGNC Symbol;Acc:HGNC:14276]
ENSG00000282988		0.225007	0.225608	-0.334978	0.684783	1	protein_coding	6	26195595	26199293	-1	novel protein
ENSG00000100335	MIEF1	0.221087	0.221096	6.05504	0.68489	1	protein_coding	22	39499432	39518132	1	mitochondrial elongation factor 1 [Source:HGNC Symbol;Acc:HGNC:25979]
ENSG00000126246	IGFLR1	0.156747	0.15733	-0.103669	0.684938	1	protein_coding	19	35738801	35742453	-1	IGF like family receptor 1 [Source:HGNC Symbol;Acc:HGNC:23620]
ENSG00000162664	ZNF326	-0.177629	-0.177646	4.97286	0.685173	1	protein_coding	1	89995110	90035533	1	zinc finger protein 326 [Source:HGNC Symbol;Acc:HGNC:14104]
ENSG00000166819	PLIN1	0.243825	0.248056	-2.15261	0.685237	1	protein_coding	15	89664367	89679427	-1	perilipin 1 [Source:HGNC Symbol;Acc:HGNC:9076]
ENSG00000133069	TMCC2	-0.128941	-0.128984	2.9579	0.685307	1	protein_coding	1	205227946	205285632	1	transmembrane and coiled-coil domain family 2 [Source:HGNC Symbol;Acc:HGNC:24239]
ENSG00000203485	INF2	0.188769	0.188773	6.75963	0.685376	1	protein_coding	14	104681146	104722535	1	inverted formin 2 [Source:HGNC Symbol;Acc:HGNC:23791]
ENSG00000110066	KMT5B	0.200615	0.200627	5.46308	0.68541	1	protein_coding	11	68154863	68213852	-1	lysine methyltransferase 5B [Source:HGNC Symbol;Acc:HGNC:24283]
ENSG00000186212	SOWAHB	-0.105206	-0.105258	1.73852	0.685696	1	protein_coding	4	76894152	76898144	-1	sosondowah ankyrin repeat domain family member B [Source:HGNC Symbol;Acc:HGNC:32958]
ENSG00000116698	SMG7	-0.21304	-0.213046	6.6088	0.685728	1	protein_coding	1	183472216	183598246	1	SMG7 nonsense mediated mRNA decay factor [Source:HGNC Symbol;Acc:HGNC:16792]
ENSG00000206384	COL6A6	-0.113025	-0.113209	0.226868	0.685997	1	protein_coding	3	130517177	130677044	1	collagen type VI alpha 6 chain [Source:HGNC Symbol;Acc:HGNC:27023]
ENSG00000125046	SSUH2	-0.208942	-0.210378	-1.73634	0.686118	1	protein_coding	3	8619386	8745040	-1	ssu-2 homolog [Source:HGNC Symbol;Acc:HGNC:24809]
ENSG00000167653	PSCA	0.478192	0.520486	-2.23182	0.686261	1	protein_coding	8	142670308	142682725	1	prostate stem cell antigen [Source:HGNC Symbol;Acc:HGNC:9500]
ENSG00000127540	UQCR11	-0.181322	-0.18133	5.84061	0.686329	1	protein_coding	19	1597169	1605473	-1	ubiquinol-cytochrome c reductase, complex III subunit XI [Source:HGNC Symbol;Acc:HGNC:30862]
ENSG00000165621	OXGR1	0.305452	0.310514	-2.64408	0.686357	1	protein_coding	13	96985713	96994730	-1	oxoglutarate receptor 1 [Source:HGNC Symbol;Acc:HGNC:4531]
ENSG00000172137	CALB2	0.143801	0.143841	3.10451	0.68645	1	protein_coding	16	71358713	71390436	1	calbindin 2 [Source:HGNC Symbol;Acc:HGNC:1435]
ENSG00000169258	GPRIN1	-0.106132	-0.1062	1.66555	0.686463	1	protein_coding	5	176595802	176610156	-1	G protein regulated inducer of neurite outgrowth 1 [Source:HGNC Symbol;Acc:HGNC:24835]
ENSG00000136267	DGKB	-0.119114	-0.119402	0.230101	0.686519	1	protein_coding	7	14145049	14974777	-1	diacylglycerol kinase beta [Source:HGNC Symbol;Acc:HGNC:2850]
ENSG00000059588	TARBP1	-0.141276	-0.141301	3.9911	0.686576	1	protein_coding	1	234391313	234479179	-1	TAR (HIV-1) RNA binding protein 1 [Source:HGNC Symbol;Acc:HGNC:11568]
ENSG00000102007	PLP2	-0.200259	-0.200269	5.45744	0.686589	1	protein_coding	X	49171898	49175235	1	proteolipid protein 2 [Source:HGNC Symbol;Acc:HGNC:9087]
ENSG00000131115	ZNF227	0.162503	0.162546	3.45471	0.686678	1	protein_coding	19	44207547	44237268	1	zinc finger protein 227 [Source:HGNC Symbol;Acc:HGNC:13020]
ENSG00000182154	MRPL41	-0.162355	-0.162364	5.41671	0.686686	1	protein_coding	9	137551879	137552555	1	mitochondrial ribosomal protein L41 [Source:HGNC Symbol;Acc:HGNC:14492]
ENSG00000165304	MELK	-0.153954	-0.153985	3.83802	0.686791	1	protein_coding	9	36572862	36677683	1	maternal embryonic leucine zipper kinase [Source:HGNC Symbol;Acc:HGNC:16870]
ENSG00000213139	CRYGS	-0.115573	-0.115934	0.122029	0.686819	1	protein_coding	3	186538441	186546702	-1	crystallin gamma S [Source:HGNC Symbol;Acc:HGNC:2417]
ENSG00000179943	FIZ1	0.162497	0.162526	3.89313	0.686841	1	protein_coding	19	55591376	55601970	-1	FLT3 interacting zinc finger 1 [Source:HGNC Symbol;Acc:HGNC:25917]
ENSG00000133863	TEX15	-0.126598	-0.127085	-0.474955	0.686867	1	protein_coding	8	30831544	30913008	-1	testis expressed 15, meiosis and synapsis associated [Source:HGNC Symbol;Acc:HGNC:11738]
ENSG00000126217	MCF2L	-0.182943	-0.18297	4.13314	0.68701	1	protein_coding	13	112894378	113099742	1	MCF.2 cell line derived transforming sequence like [Source:HGNC Symbol;Acc:HGNC:14576]
ENSG00000117691	NENF	-0.139187	-0.139215	3.5107	0.687047	1	protein_coding	1	212432920	212446379	1	neudesin neurotrophic factor [Source:HGNC Symbol;Acc:HGNC:30384]
ENSG00000168427	KLHL30	0.178492	0.17851	4.81001	0.687536	1	protein_coding	2	238138668	238152947	1	kelch like family member 30 [Source:HGNC Symbol;Acc:HGNC:24770]
ENSG00000109771	LRP2BP	0.169967	0.170937	-1.23366	0.688117	1	protein_coding	4	185363872	185395924	-1	LRP2 binding protein [Source:HGNC Symbol;Acc:HGNC:25434]
ENSG00000124593		0.150504	0.150528	4.06299	0.688234	1	protein_coding	6	41780349	41790141	1	novel protein
ENSG00000186298	PPP1CC	0.212278	0.212282	7.02462	0.688291	1	protein_coding	12	110719680	110742939	-1	protein phosphatase 1 catalytic subunit gamma [Source:HGNC Symbol;Acc:HGNC:9283]
ENSG00000034239	CLXN	0.252744	0.256289	-2.58284	0.688369	1	protein_coding	8	48710789	48735311	-1	calaxin [Source:HGNC Symbol;Acc:HGNC:25678]
ENSG00000214336	FOXI3	0.201651	0.20301	-1.75277	0.688453	1	protein_coding	2	88446787	88452693	-1	forkhead box I3 [Source:HGNC Symbol;Acc:HGNC:35123]
ENSG00000240065	PSMB9	0.146693	0.147243	-0.864881	0.688465	1	protein_coding	6	32844136	32859851	1	proteasome 20S subunit beta 9 [Source:HGNC Symbol;Acc:HGNC:9546]
ENSG00000170604	IRF2BP1	0.129798	0.129811	4.8984	0.688675	1	protein_coding	19	45883608	45886141	-1	interferon regulatory factor 2 binding protein 1 [Source:HGNC Symbol;Acc:HGNC:21728]
ENSG00000141469	SLC14A1	-0.193687	-0.196258	-1.96402	0.689238	1	protein_coding	18	45687025	45752520	1	solute carrier family 14 member 1 (Kidd blood group) [Source:HGNC Symbol;Acc:HGNC:10918]
ENSG00000166529	ZSCAN21	0.167949	0.168005	3.1206	0.689354	1	protein_coding	7	100049774	100065040	1	zinc finger and SCAN domain containing 21 [Source:HGNC Symbol;Acc:HGNC:13104]
ENSG00000150722	PPP1R1C	-0.129545	-0.129901	0.023677	0.689373	1	protein_coding	2	181954241	182131398	1	protein phosphatase 1 regulatory inhibitor subunit 1C [Source:HGNC Symbol;Acc:HGNC:14940]
ENSG00000091140	DLD	-0.207567	-0.207572	6.7473	0.689408	1	protein_coding	7	107891162	107931730	1	dihydrolipoamide dehydrogenase [Source:HGNC Symbol;Acc:HGNC:2898]
ENSG00000172817	CYP7B1	-0.141397	-0.141437	3.31424	0.689452	1	protein_coding	8	64587763	64798737	-1	cytochrome P450 family 7 subfamily B member 1 [Source:HGNC Symbol;Acc:HGNC:2652]
ENSG00000187867	PALM3	-0.104128	-0.104315	0.480436	0.689508	1	protein_coding	19	14053363	14062076	-1	paralemmin 3 [Source:HGNC Symbol;Acc:HGNC:33274]
ENSG00000052749	RRP12	-0.192958	-0.192971	5.13005	0.689515	1	protein_coding	10	97356358	97426076	-1	ribosomal RNA processing 12 homolog [Source:HGNC Symbol;Acc:HGNC:29100]
ENSG00000285777		-0.234407	-0.23616	-1.62053	0.689546	1	protein_coding	1	173596060	173669837	-1	novel protein
ENSG00000129810	SGO1	-0.127338	-0.127402	2.59866	0.689655	1	protein_coding	3	20160593	20186206	-1	shugoshin 1 [Source:HGNC Symbol;Acc:HGNC:25088]
ENSG00000167565	SERTAD3	0.203681	0.203699	4.92772	0.689934	1	protein_coding	19	40440844	40444335	-1	SERTA domain containing 3 [Source:HGNC Symbol;Acc:HGNC:17931]
ENSG00000100979	PLTP	-0.200883	-0.200888	5.90781	0.689934	1	protein_coding	20	45898621	45912155	-1	phospholipid transfer protein [Source:HGNC Symbol;Acc:HGNC:9093]
ENSG00000258102	MAP1LC3B2	0.122803	0.122875	2.16793	0.690025	1	protein_coding	12	116548105	116576606	1	microtubule associated protein 1 light chain 3 beta 2 [Source:HGNC Symbol;Acc:HGNC:34390]
ENSG00000136842	TMOD1	-0.211468	-0.211472	6.87992	0.690064	1	protein_coding	9	97501180	97601743	1	tropomodulin 1 [Source:HGNC Symbol;Acc:HGNC:11871]
ENSG00000172399	MYOZ2	-0.206304	-0.206308	7.02382	0.690071	1	protein_coding	4	119135832	119187789	1	myozenin 2 [Source:HGNC Symbol;Acc:HGNC:1330]
ENSG00000182986	ZNF320	-0.183061	-0.183074	5.15536	0.69022	1	protein_coding	19	52860851	52897693	-1	zinc finger protein 320 [Source:HGNC Symbol;Acc:HGNC:13842]
ENSG00000153060	TEKT5	0.225898	0.231496	-2.1517	0.690312	1	protein_coding	16	10627501	10694930	-1	tektin 5 [Source:HGNC Symbol;Acc:HGNC:26554]
ENSG00000148384	INPP5E	0.172732	0.172757	4.29797	0.690394	1	protein_coding	9	136428619	136439845	-1	inositol polyphosphate-5-phosphatase E [Source:HGNC Symbol;Acc:HGNC:21474]
ENSG00000140284	SLC27A2	0.183966	0.185239	-1.74475	0.69041	1	protein_coding	15	50182196	50236385	1	solute carrier family 27 member 2 [Source:HGNC Symbol;Acc:HGNC:10996]
ENSG00000197905	TEAD4	0.194753	0.194771	4.87014	0.690464	1	protein_coding	12	2959330	3040676	1	TEA domain transcription factor 4 [Source:HGNC Symbol;Acc:HGNC:11717]
ENSG00000181982	CCDC149	0.181451	0.181476	4.40032	0.690587	1	protein_coding	4	24803514	24980204	-1	coiled-coil domain containing 149 [Source:HGNC Symbol;Acc:HGNC:25405]
ENSG00000242419	PCDHGC4	-0.112745	-0.112874	1.67349	0.690674	1	protein_coding	5	141484997	141512975	1	protocadherin gamma subfamily C, 4 [Source:HGNC Symbol;Acc:HGNC:8717]
ENSG00000177683	THAP5	-0.192405	-0.19243	4.34405	0.690819	1	protein_coding	7	108554543	108569750	-1	THAP domain containing 5 [Source:HGNC Symbol;Acc:HGNC:23188]
ENSG00000214558	ZC3H11C	0.123572	0.123634	2.45255	0.690849	1	protein_coding	6	65301476	65306574	1	zinc finger CCCH-type containing 11C [Source:HGNC Symbol;Acc:HGNC:56304]
ENSG00000159086	PAXBP1	-0.144492	-0.144507	4.7569	0.691209	1	protein_coding	21	32733899	32771792	-1	PAX3 and PAX7 binding protein 1 [Source:HGNC Symbol;Acc:HGNC:13579]
ENSG00000154080	CHST9	0.111892	0.112061	0.296347	0.691374	1	protein_coding	18	26906481	27185308	-1	carbohydrate sulfotransferase 9 [Source:HGNC Symbol;Acc:HGNC:19898]
ENSG00000184271	POU6F1	0.122833	0.122903	2.10115	0.691535	1	protein_coding	12	51186936	51218062	-1	POU class 6 homeobox 1 [Source:HGNC Symbol;Acc:HGNC:9224]
ENSG00000167100	SAMD14	-0.131803	-0.131842	3.25147	0.691561	1	protein_coding	17	50110040	50130160	-1	sterile alpha motif domain containing 14 [Source:HGNC Symbol;Acc:HGNC:27312]
ENSG00000184292	TACSTD2	-0.10903	-0.109166	0.473687	0.691586	1	protein_coding	1	58575433	58577252	-1	tumor associated calcium signal transducer 2 [Source:HGNC Symbol;Acc:HGNC:11530]
ENSG00000152404	CWF19L2	0.155475	0.155523	3.05233	0.691608	1	protein_coding	11	107326360	107457825	-1	CWF19 like cell cycle control factor 2 [Source:HGNC Symbol;Acc:HGNC:26508]
ENSG00000017427	IGF1	-0.113105	-0.113172	1.37145	0.691668	1	protein_coding	12	102395874	102481744	-1	insulin like growth factor 1 [Source:HGNC Symbol;Acc:HGNC:5464]
ENSG00000186026	ZNF284	0.112662	0.112747	1.88911	0.691719	1	protein_coding	19	44072159	44089613	1	zinc finger protein 284 [Source:HGNC Symbol;Acc:HGNC:13078]
ENSG00000157152	SYN2	-0.106698	-0.106938	0.395852	0.691764	1	protein_coding	3	12004388	12192032	1	synapsin II [Source:HGNC Symbol;Acc:HGNC:11495]
ENSG00000109184	DCUN1D4	-0.198282	-0.198294	5.48192	0.691765	1	protein_coding	4	51843000	51916837	1	defective in cullin neddylation 1 domain containing 4 [Source:HGNC Symbol;Acc:HGNC:28998]
ENSG00000273398		-0.223054	-0.223817	-0.413333	0.691807	1	protein_coding	2	68131238	68261230	-1	novel protein
ENSG00000284820		-0.109395	-0.109511	1.47037	0.691914	1	protein_coding	2	219209772	219222738	-1	novel protein
ENSG00000145916	RMND5B	0.187729	0.187753	4.43464	0.69208	1	protein_coding	5	178130996	178150568	1	required for meiotic nuclear division 5 homolog B [Source:HGNC Symbol;Acc:HGNC:26181]
ENSG00000145358	DDIT4L	0.106222	0.106344	0.597704	0.692417	1	protein_coding	4	100185870	100190782	-1	DNA damage inducible transcript 4 like [Source:HGNC Symbol;Acc:HGNC:30555]
ENSG00000118246	FASTKD2	-0.190362	-0.190373	5.55755	0.692529	1	protein_coding	2	206765357	206796189	1	FAST kinase domains 2 [Source:HGNC Symbol;Acc:HGNC:29160]
ENSG00000163833	FBXO40	-0.11723	-0.117327	3.45751	0.69265	1	protein_coding	3	121593379	121630295	1	F-box protein 40 [Source:HGNC Symbol;Acc:HGNC:29816]
ENSG00000108256	NUFIP2	-0.212021	-0.212024	7.53802	0.692768	1	protein_coding	17	29255839	29294148	-1	nuclear FMR1 interacting protein 2 [Source:HGNC Symbol;Acc:HGNC:17634]
ENSG00000189431	RASSF10	-0.155504	-0.156002	-0.886207	0.69278	1	protein_coding	11	13009316	13012119	1	Ras association domain family member 10 [Source:HGNC Symbol;Acc:HGNC:33984]
ENSG00000185156	MFSD6L	-0.227454	-0.228988	-1.77011	0.692814	1	protein_coding	17	8797110	8799365	-1	major facilitator superfamily domain containing 6 like [Source:HGNC Symbol;Acc:HGNC:26656]
ENSG00000090376	IRAK3	0.121103	0.121158	2.4596	0.692824	1	protein_coding	12	66189195	66254622	1	interleukin 1 receptor associated kinase 3 [Source:HGNC Symbol;Acc:HGNC:17020]
ENSG00000160948	VPS28	0.214654	0.214663	6.01376	0.692969	1	protein_coding	8	144423601	144428563	-1	VPS28 subunit of ESCRT-I [Source:HGNC Symbol;Acc:HGNC:18178]
ENSG00000198707	CEP290	-0.179564	-0.179583	4.70971	0.693031	1	protein_coding	12	88049016	88142099	-1	centrosomal protein 290 [Source:HGNC Symbol;Acc:HGNC:29021]
ENSG00000163320	CGGBP1	0.191647	0.191653	6.5703	0.693649	1	protein_coding	3	88051944	88149885	-1	CGG triplet repeat binding protein 1 [Source:HGNC Symbol;Acc:HGNC:1888]
ENSG00000123892	RAB38	0.102747	0.102885	0.826711	0.693814	1	protein_coding	11	88113251	88175443	-1	RAB38, member RAS oncogene family [Source:HGNC Symbol;Acc:HGNC:9776]
ENSG00000148219	ASTN2	0.145395	0.145438	2.9434	0.69391	1	protein_coding	9	116423112	117415070	-1	astrotactin 2 [Source:HGNC Symbol;Acc:HGNC:17021]
ENSG00000077380	DYNC1I2	0.2121	0.212105	6.68885	0.693962	1	protein_coding	2	171687409	171750158	1	dynein cytoplasmic 1 intermediate chain 2 [Source:HGNC Symbol;Acc:HGNC:2964]
ENSG00000280537		0.162031	0.162474	0.0609098	0.694166	1	protein_coding	2	219075329	219170827	-1	novel protein, SLC23A3-NHEJ1 readthrough
ENSG00000181852	RNF41	0.211231	0.211238	6.44952	0.69417	1	protein_coding	12	56202179	56221933	-1	ring finger protein 41 [Source:HGNC Symbol;Acc:HGNC:18401]
ENSG00000196562	SULF2	0.21479	0.214792	7.56797	0.694364	1	protein_coding	20	47656197	47786616	-1	sulfatase 2 [Source:HGNC Symbol;Acc:HGNC:20392]
ENSG00000125657	TNFSF9	0.126306	0.126603	0.18581	0.694449	1	protein_coding	19	6531026	6535924	1	TNF superfamily member 9 [Source:HGNC Symbol;Acc:HGNC:11939]
ENSG00000257923	CUX1	0.215786	0.215788	8.37422	0.694642	1	protein_coding	7	101815904	102283958	1	cut like homeobox 1 [Source:HGNC Symbol;Acc:HGNC:2557]
ENSG00000288658		-0.101974	-0.102061	1.84	0.694753	1	protein_coding	2	222314148	222320155	-1	novel protein, ortholog of Gm2102 (M. musculus)
ENSG00000131398	KCNC3	0.162665	0.162699	4.85566	0.694814	1	protein_coding	19	50311937	50333515	-1	potassium voltage-gated channel subfamily C member 3 [Source:HGNC Symbol;Acc:HGNC:6235]
ENSG00000168661	ZNF30	-0.102061	-0.102141	1.83711	0.694965	1	protein_coding	19	34926903	34945170	1	zinc finger protein 30 [Source:HGNC Symbol;Acc:HGNC:13090]
ENSG00000184986	TMEM121	0.116001	0.11617	1.18031	0.695149	1	protein_coding	14	105526583	105530198	1	transmembrane protein 121 [Source:HGNC Symbol;Acc:HGNC:20511]
ENSG00000289720		0.11374	0.113763	3.67906	0.695224	1	protein_coding	20	34363271	34540923	1	novel protein
ENSG00000197601	FAR1	0.178346	0.178354	5.93476	0.695243	1	protein_coding	11	13668668	13732346	1	fatty acyl-CoA reductase 1 [Source:HGNC Symbol;Acc:HGNC:26222]
ENSG00000127074	RGS13	-0.150934	-0.151236	-0.336774	0.695326	1	protein_coding	1	192636138	192660311	1	regulator of G protein signaling 13 [Source:HGNC Symbol;Acc:HGNC:9995]
ENSG00000165731	RET	-0.133622	-0.133996	-0.572132	0.695711	1	protein_coding	10	43077064	43130351	1	ret proto-oncogene [Source:HGNC Symbol;Acc:HGNC:9967]
ENSG00000172456	FGGY	-0.129327	-0.129405	2.40708	0.695765	1	protein_coding	1	59296638	59810647	1	FGGY carbohydrate kinase domain containing [Source:HGNC Symbol;Acc:HGNC:25610]
ENSG00000161040	FBXL13	-0.119633	-0.119949	-0.318423	0.695898	1	protein_coding	7	102811189	103074839	-1	F-box and leucine rich repeat protein 13 [Source:HGNC Symbol;Acc:HGNC:21658]
ENSG00000149970	CNKSR2	0.161036	0.161075	3.25879	0.69608	1	protein_coding	X	21372801	21654695	1	connector enhancer of kinase suppressor of Ras 2 [Source:HGNC Symbol;Acc:HGNC:19701]
ENSG00000180245	RRH	0.255633	0.258784	-1.76845	0.696455	1	protein_coding	4	109827972	109849123	1	retinal pigment epithelium-derived rhodopsin homolog [Source:HGNC Symbol;Acc:HGNC:10450]
ENSG00000124275	MTRR	-0.180125	-0.180161	3.83203	0.696515	1	protein_coding	5	7851186	7906025	1	5-methyltetrahydrofolate-homocysteine methyltransferase reductase [Source:HGNC Symbol;Acc:HGNC:7473]
ENSG00000188517	COL25A1	0.188036	0.188043	5.67772	0.696694	1	protein_coding	4	108808725	109302752	-1	collagen type XXV alpha 1 chain [Source:HGNC Symbol;Acc:HGNC:18603]
ENSG00000091483	FH	-0.214461	-0.21447	5.99706	0.696774	1	protein_coding	1	241497511	241519799	-1	fumarate hydratase [Source:HGNC Symbol;Acc:HGNC:3700]
ENSG00000165168	CYBB	0.138649	0.139407	-1.10298	0.696906	1	protein_coding	X	37780018	37813461	1	cytochrome b-245 beta chain [Source:HGNC Symbol;Acc:HGNC:2578]
ENSG00000188596	CFAP54	0.196059	0.198153	-2.15323	0.696949	1	protein_coding	12	96489571	96875555	1	cilia and flagella associated protein 54 [Source:HGNC Symbol;Acc:HGNC:26456]
ENSG00000182578	CSF1R	-0.127292	-0.127404	0.944716	0.697008	1	protein_coding	5	150053291	150113372	-1	colony stimulating factor 1 receptor [Source:HGNC Symbol;Acc:HGNC:2433]
ENSG00000164221	CCDC112	0.150864	0.15091	3.14807	0.697102	1	protein_coding	5	115267190	115296693	-1	coiled-coil domain containing 112 [Source:HGNC Symbol;Acc:HGNC:28599]
ENSG00000006015	REX1BD	-0.125948	-0.125966	4.30483	0.697404	1	protein_coding	19	18588685	18592337	1	required for excision 1-B domain containing [Source:HGNC Symbol;Acc:HGNC:26098]
ENSG00000170965	PLAC1	-0.145286	-0.145798	-0.159779	0.697548	1	protein_coding	X	134565838	134764322	-1	placenta enriched 1 [Source:HGNC Symbol;Acc:HGNC:9044]
ENSG00000171951	SCG2	-0.104313	-0.104379	1.95436	0.697708	1	protein_coding	2	223596940	223602361	-1	secretogranin II [Source:HGNC Symbol;Acc:HGNC:10575]
ENSG00000156374	PCGF6	-0.143242	-0.143291	2.99087	0.697867	1	protein_coding	10	103302796	103351144	-1	polycomb group ring finger 6 [Source:HGNC Symbol;Acc:HGNC:21156]
ENSG00000146476	ARMT1	-0.202513	-0.202527	5.20924	0.698162	1	protein_coding	6	151452258	151470101	1	acidic residue methyltransferase 1 [Source:HGNC Symbol;Acc:HGNC:17872]
ENSG00000173482	PTPRM	0.217539	0.217545	6.77495	0.698172	1	protein_coding	18	7566782	8406861	1	protein tyrosine phosphatase receptor type M [Source:HGNC Symbol;Acc:HGNC:9675]
ENSG00000100522	GNPNAT1	-0.206692	-0.206711	4.76583	0.698211	1	protein_coding	14	52775193	52791668	-1	glucosamine-phosphate N-acetyltransferase 1 [Source:HGNC Symbol;Acc:HGNC:19980]
ENSG00000128228	SDF2L1	-0.110191	-0.110214	3.66353	0.698262	1	protein_coding	22	21642302	21644299	1	stromal cell derived factor 2 like 1 [Source:HGNC Symbol;Acc:HGNC:10676]
ENSG00000116675	DNAJC6	-0.218627	-0.218637	6.19149	0.698286	1	protein_coding	1	65248219	65415871	1	DnaJ heat shock protein family (Hsp40) member C6 [Source:HGNC Symbol;Acc:HGNC:15469]
ENSG00000142959	BEST4	-0.184071	-0.185117	-1.08622	0.698346	1	protein_coding	1	44783585	44788170	-1	bestrophin 4 [Source:HGNC Symbol;Acc:HGNC:17106]
ENSG00000099899	TRMT2A	0.1898	0.189825	4.41146	0.698389	1	protein_coding	22	20111875	20117392	-1	tRNA methyltransferase 2 homolog A [Source:HGNC Symbol;Acc:HGNC:24974]
ENSG00000105518	TMEM205	-0.177498	-0.17752	4.54603	0.698584	1	protein_coding	19	11342776	11346518	-1	transmembrane protein 205 [Source:HGNC Symbol;Acc:HGNC:29631]
ENSG00000168356	SCN11A	0.12482	0.125321	-0.174179	0.698754	1	protein_coding	3	38845764	39052157	-1	sodium voltage-gated channel alpha subunit 11 [Source:HGNC Symbol;Acc:HGNC:10583]
ENSG00000182405	PGBD4	-0.117793	-0.117876	2.02489	0.698928	1	protein_coding	15	34102083	34108686	1	piggyBac transposable element derived 4 [Source:HGNC Symbol;Acc:HGNC:19401]
ENSG00000162636	EEIG2	0.144282	0.144309	3.89089	0.699023	1	protein_coding	1	108560089	108644900	1	EEIG family member 2 [Source:HGNC Symbol;Acc:HGNC:27637]
ENSG00000151692	RNF144A	-0.170461	-0.170496	3.59431	0.699193	1	protein_coding	2	6917412	7068286	1	ring finger protein 144A [Source:HGNC Symbol;Acc:HGNC:20457]
ENSG00000244067	GSTA2	-0.126354	-0.126626	-0.452686	0.69922	1	protein_coding	6	52750087	52763475	-1	glutathione S-transferase alpha 2 [Source:HGNC Symbol;Acc:HGNC:4627]
ENSG00000241484	ARHGAP8	-0.101925	-0.101964	2.438	0.699328	1	protein_coding	22	44752558	44862788	1	Rho GTPase activating protein 8 [Source:HGNC Symbol;Acc:HGNC:677]
ENSG00000118922	KLF12	0.195879	0.195891	5.34882	0.699424	1	protein_coding	13	73686089	74134404	-1	KLF transcription factor 12 [Source:HGNC Symbol;Acc:HGNC:6346]
ENSG00000188610	FAM72B	-0.100991	-0.101053	2.11436	0.699502	1	protein_coding	1	121167646	121185539	-1	family with sequence similarity 72 member B [Source:HGNC Symbol;Acc:HGNC:24805]
ENSG00000125375	DMAC2L	-0.165223	-0.165279	3.00465	0.699507	1	protein_coding	14	50312324	50335558	1	distal membrane arm assembly component 2 like [Source:HGNC Symbol;Acc:HGNC:18799]
ENSG00000164073	MFSD8	-0.149706	-0.149733	3.89965	0.699527	1	protein_coding	4	127917799	127966034	-1	major facilitator superfamily domain containing 8 [Source:HGNC Symbol;Acc:HGNC:28486]
ENSG00000159784	FAM131B	-0.155685	-0.155785	3.39881	0.699595	1	protein_coding	7	143353400	143362770	-1	family with sequence similarity 131 member B [Source:HGNC Symbol;Acc:HGNC:22202]
ENSG00000168060	NAALADL1	-0.135235	-0.135622	-0.503603	0.699626	1	protein_coding	11	65044818	65058553	-1	N-acetylated alpha-linked acidic dipeptidase like 1 [Source:HGNC Symbol;Acc:HGNC:23536]
ENSG00000012171	SEMA3B	0.173783	0.173811	4.23288	0.699681	1	protein_coding	3	50267558	50277546	1	semaphorin 3B [Source:HGNC Symbol;Acc:HGNC:10724]
ENSG00000165233	CARD19	-0.149959	-0.150001	3.25682	0.699823	1	protein_coding	9	93096217	93113283	1	caspase recruitment domain family member 19 [Source:HGNC Symbol;Acc:HGNC:28148]
ENSG00000141433	ADCYAP1	0.487778	0.566992	-1.2541	0.699848	1	protein_coding	18	904871	912172	1	adenylate cyclase activating polypeptide 1 [Source:HGNC Symbol;Acc:HGNC:241]
ENSG00000155957	TMBIM4	0.139304	0.139323	3.36359	0.699855	1	protein_coding	12	66135846	66170027	-1	transmembrane BAX inhibitor motif containing 4 [Source:HGNC Symbol;Acc:HGNC:24257]
ENSG00000166268	MYRFL	0.100169	0.100305	1.73806	0.700096	1	protein_coding	12	69825227	69959097	1	myelin regulatory factor like [Source:HGNC Symbol;Acc:HGNC:26316]
ENSG00000176222	ZNF404	-0.106052	-0.106133	1.46184	0.700296	1	protein_coding	19	43872365	43901385	-1	zinc finger protein 404 [Source:HGNC Symbol;Acc:HGNC:19417]
ENSG00000197479	PCDHB11	0.100767	0.100865	1.38862	0.70063	1	protein_coding	5	141199610	141203779	1	protocadherin beta 11 [Source:HGNC Symbol;Acc:HGNC:8682]
ENSG00000115919	KYNU	0.138112	0.138646	-1.16796	0.700743	1	protein_coding	2	142877657	143055833	1	kynureninase [Source:HGNC Symbol;Acc:HGNC:6469]
ENSG00000106399	RPA3	-0.157957	-0.158015	2.83013	0.700835	1	protein_coding	7	7636518	7718607	-1	replication protein A3 [Source:HGNC Symbol;Acc:HGNC:10291]
ENSG00000121058	COIL	0.191255	0.191275	4.6143	0.701115	1	protein_coding	17	56938199	56961050	-1	coilin [Source:HGNC Symbol;Acc:HGNC:2184]
ENSG00000143498	TAF1A	0.100153	0.10024	1.80111	0.701166	1	protein_coding	1	222557902	222589933	-1	TATA-box binding protein associated factor, RNA polymerase I subunit A [Source:HGNC Symbol;Acc:HGNC:11532]
ENSG00000125356	NDUFA1	-0.202118	-0.202131	5.23655	0.701433	1	protein_coding	X	119871832	119876662	1	NADH:ubiquinone oxidoreductase subunit A1 [Source:HGNC Symbol;Acc:HGNC:7683]
ENSG00000153707	PTPRD	0.21645	0.216452	8.52117	0.701539	1	protein_coding	9	8314246	10613002	-1	protein tyrosine phosphatase receptor type D [Source:HGNC Symbol;Acc:HGNC:9668]
ENSG00000105327	BBC3	0.161303	0.161314	5.38558	0.701675	1	protein_coding	19	47220822	47232766	-1	BCL2 binding component 3 [Source:HGNC Symbol;Acc:HGNC:17868]
ENSG00000162981	LRATD1	-0.124461	-0.124493	2.6133	0.701725	1	protein_coding	2	14632700	14650814	1	LRAT domain containing 1 [Source:HGNC Symbol;Acc:HGNC:20743]
ENSG00000153233	PTPRR	-0.12337	-0.123708	-0.333806	0.701804	1	protein_coding	12	70638073	70920738	-1	protein tyrosine phosphatase receptor type R [Source:HGNC Symbol;Acc:HGNC:9680]
ENSG00000180901	KCTD2	0.213198	0.21321	5.62563	0.702456	1	protein_coding	17	75032575	75065889	1	potassium channel tetramerization domain containing 2 [Source:HGNC Symbol;Acc:HGNC:21294]
ENSG00000112208	BAG2	-0.183806	-0.183825	4.67804	0.702565	1	protein_coding	6	57172326	57189833	1	BAG cochaperone 2 [Source:HGNC Symbol;Acc:HGNC:938]
ENSG00000222009	BTBD19	0.129748	0.129767	4.1146	0.702595	1	protein_coding	1	44808523	44815585	1	BTB domain containing 19 [Source:HGNC Symbol;Acc:HGNC:27145]
ENSG00000182118	FAM89A	0.164689	0.16473	3.42069	0.702608	1	protein_coding	1	231018958	231040254	-1	family with sequence similarity 89 member A [Source:HGNC Symbol;Acc:HGNC:25057]
ENSG00000243207	PPAN-P2RY11	-0.377348	-0.380409	-1.51412	0.702724	1	protein_coding	19	10106223	10114780	1	PPAN-P2RY11 readthrough [Source:HGNC Symbol;Acc:HGNC:33526]
ENSG00000029725	RABEP1	-0.201509	-0.201516	6.15224	0.703008	1	protein_coding	17	5282265	5386340	1	rabaptin, RAB GTPase binding effector protein 1 [Source:HGNC Symbol;Acc:HGNC:17677]
ENSG00000081138	CDH7	-0.18414	-0.185433	-1.47995	0.703065	1	protein_coding	18	65750252	65890337	1	cadherin 7 [Source:HGNC Symbol;Acc:HGNC:1766]
ENSG00000278558	TMEM191B	-0.141708	-0.142037	-0.110866	0.703313	1	protein_coding	22	18527802	18530573	1	transmembrane protein 191B [Source:HGNC Symbol;Acc:HGNC:33600]
ENSG00000187860	CCDC157	-0.102486	-0.102575	1.59227	0.703361	1	protein_coding	22	30356635	30378673	1	coiled-coil domain containing 157 [Source:HGNC Symbol;Acc:HGNC:33854]
ENSG00000103145	HCFC1R1	0.178327	0.178341	4.88204	0.703475	1	protein_coding	16	3022625	3024286	-1	host cell factor C1 regulator 1 [Source:HGNC Symbol;Acc:HGNC:21198]
ENSG00000101188	NTSR1	-0.160479	-0.161958	-1.15913	0.703604	1	protein_coding	20	62708836	62762771	1	neurotensin receptor 1 [Source:HGNC Symbol;Acc:HGNC:8039]
ENSG00000178852	EFCAB13	0.102818	0.102948	1.28431	0.703708	1	protein_coding	17	47323290	47441312	1	EF-hand calcium binding domain 13 [Source:HGNC Symbol;Acc:HGNC:26864]
ENSG00000170122	FOXD4	0.106019	0.106257	0.275831	0.703805	1	protein_coding	9	116231	118417	-1	forkhead box D4 [Source:HGNC Symbol;Acc:HGNC:3805]
ENSG00000154252	GAL3ST2	-0.219053	-0.221697	-1.84966	0.703814	1	protein_coding	2	241776822	241804287	1	galactose-3-O-sulfotransferase 2 [Source:HGNC Symbol;Acc:HGNC:24869]
ENSG00000206560	ANKRD28	-0.190791	-0.190808	4.97919	0.703934	1	protein_coding	3	15667236	15859771	-1	ankyrin repeat domain 28 [Source:HGNC Symbol;Acc:HGNC:29024]
ENSG00000136274	NACAD	0.162536	0.162558	4.25568	0.703945	1	protein_coding	7	45080437	45088969	-1	NAC alpha domain containing [Source:HGNC Symbol;Acc:HGNC:22196]
ENSG00000258064		0.376199	0.38097	-2.14576	0.704399	1	protein_coding	12	71674204	71698968	1	novel protein
ENSG00000167550	RHEBL1	0.181499	0.183437	-1.66107	0.704489	1	protein_coding	12	49064676	49070025	-1	RHEB like 1 [Source:HGNC Symbol;Acc:HGNC:21166]
ENSG00000122432	SPATA1	-0.170105	-0.171485	-1.33798	0.70452	1	protein_coding	1	84506300	84567379	1	spermatogenesis associated 1 [Source:HGNC Symbol;Acc:HGNC:14682]
ENSG00000060762	MPC1	-0.159754	-0.159779	3.96027	0.704613	1	protein_coding	6	166364919	166383013	-1	mitochondrial pyruvate carrier 1 [Source:HGNC Symbol;Acc:HGNC:21606]
ENSG00000125775	SDCBP2	0.10387	0.104038	0.467871	0.704881	1	protein_coding	20	1309909	1329139	-1	syndecan binding protein 2 [Source:HGNC Symbol;Acc:HGNC:15756]
ENSG00000112406	HECA	0.208282	0.208294	5.85252	0.704904	1	protein_coding	6	139135080	139180802	1	hdc homolog, cell cycle regulator [Source:HGNC Symbol;Acc:HGNC:21041]
ENSG00000166676	TVP23A	0.100151	0.100287	1.08283	0.704922	1	protein_coding	16	10760919	10818794	-1	trans-golgi network vesicle protein 23 homolog A [Source:HGNC Symbol;Acc:HGNC:20398]
ENSG00000126778	SIX1	0.337	0.353386	-2.34344	0.704928	1	protein_coding	14	60643421	60658259	-1	SIX homeobox 1 [Source:HGNC Symbol;Acc:HGNC:10887]
ENSG00000152348	ATG10	-0.142456	-0.142507	3.01632	0.70494	1	protein_coding	5	81972023	82276857	1	autophagy related 10 [Source:HGNC Symbol;Acc:HGNC:20315]
ENSG00000197497	ZNF665	0.106146	0.106251	1.05516	0.704953	1	protein_coding	19	53159213	53193386	-1	zinc finger protein 665 [Source:HGNC Symbol;Acc:HGNC:25885]
ENSG00000065548	ZC3H15	-0.203483	-0.203492	5.77607	0.704961	1	protein_coding	2	186486253	186509361	1	zinc finger CCCH-type containing 15 [Source:HGNC Symbol;Acc:HGNC:29528]
ENSG00000023839	ABCC2	0.113058	0.113393	-0.234604	0.704982	1	protein_coding	10	99782640	99852594	1	ATP binding cassette subfamily C member 2 [Source:HGNC Symbol;Acc:HGNC:53]
ENSG00000162241	SLC25A45	-0.110987	-0.111045	2.37901	0.705141	1	protein_coding	11	65375192	65383701	-1	solute carrier family 25 member 45 [Source:HGNC Symbol;Acc:HGNC:27442]
ENSG00000139835	GRTP1	0.10055	0.100782	0.525463	0.705192	1	protein_coding	13	113324163	113364148	-1	growth hormone regulated TBC protein 1 [Source:HGNC Symbol;Acc:HGNC:20310]
ENSG00000068308	OTUD5	0.187967	0.187976	5.88141	0.705237	1	protein_coding	X	48922024	48958386	-1	OTU deubiquitinase 5 [Source:HGNC Symbol;Acc:HGNC:25402]
ENSG00000214967	NPIPA7	-0.449634	-0.454339	-1.73334	0.705298	1	protein_coding	16	16379140	16393972	1	nuclear pore complex interacting protein family member A7 [Source:HGNC Symbol;Acc:HGNC:41982]
ENSG00000198346	ZNF813	-0.138603	-0.138648	3.05324	0.705413	1	protein_coding	19	53467733	53496255	1	zinc finger protein 813 [Source:HGNC Symbol;Acc:HGNC:33257]
ENSG00000204103	MAFB	-0.0983257	-0.0983947	1.36185	0.705575	1	protein_coding	20	40685848	40689236	-1	MAF bZIP transcription factor B [Source:HGNC Symbol;Acc:HGNC:6408]
ENSG00000140488	CELF6	0.239788	0.240989	-0.941816	0.705585	1	protein_coding	15	72284727	72320157	-1	CUGBP Elav-like family member 6 [Source:HGNC Symbol;Acc:HGNC:14059]
ENSG00000122335	SERAC1	0.155054	0.155086	3.97625	0.705742	1	protein_coding	6	158109519	158168280	-1	serine active site containing 1 [Source:HGNC Symbol;Acc:HGNC:21061]
ENSG00000205542	TMSB4X	0.219034	0.219035	9.91717	0.705754	1	protein_coding	X	12975110	12977227	1	thymosin beta 4 X-linked [Source:HGNC Symbol;Acc:HGNC:11881]
ENSG00000267645		0.369837	0.370771	2.8178	0.705805	1	protein_coding	7	102637049	102671641	-1	novel protein, POLR2J2-UPK3BL readthrough
ENSG00000180822	PSMG4	0.107776	0.107833	2.37615	0.70587	1	protein_coding	6	3231403	3303373	1	proteasome assembly chaperone 4 [Source:HGNC Symbol;Acc:HGNC:21108]
ENSG00000125895	TMEM74B	-0.115583	-0.115843	-0.126468	0.705876	1	protein_coding	20	1180561	1185415	-1	transmembrane protein 74B [Source:HGNC Symbol;Acc:HGNC:15893]
ENSG00000105369	CD79A	0.158544	0.160127	-1.45095	0.706378	1	protein_coding	19	41877279	41881372	1	CD79a molecule [Source:HGNC Symbol;Acc:HGNC:1698]
ENSG00000186806	VSIG10L	-0.110663	-0.110734	2.07078	0.706427	1	protein_coding	19	51331536	51342139	-1	V-set and immunoglobulin domain containing 10 like [Source:HGNC Symbol;Acc:HGNC:27111]
ENSG00000163590	PPM1L	0.181214	0.181242	4.37704	0.706581	1	protein_coding	3	160755602	161078902	1	protein phosphatase, Mg2+/Mn2+ dependent 1L [Source:HGNC Symbol;Acc:HGNC:16381]
ENSG00000058799	YIPF1	0.17531	0.175335	4.05135	0.706628	1	protein_coding	1	53851719	53889798	-1	Yip1 domain family member 1 [Source:HGNC Symbol;Acc:HGNC:25231]
ENSG00000285269		-0.283205	-0.28556	-1.33838	0.706635	1	protein_coding	9	96235331	96352058	-1	novel transcript, SLC35D2-HSD17B3 readthrough
ENSG00000167767	KRT80	-0.10294	-0.103022	2.03292	0.706645	1	protein_coding	12	52168996	52192014	-1	keratin 80 [Source:HGNC Symbol;Acc:HGNC:27056]
ENSG00000197380	DACT3	0.178717	0.178722	6.44966	0.706921	1	protein_coding	19	46647551	46661182	-1	dishevelled binding antagonist of beta catenin 3 [Source:HGNC Symbol;Acc:HGNC:30745]
ENSG00000161010	MRNIP	-0.158646	-0.158675	3.79336	0.707055	1	protein_coding	5	179835133	179862173	-1	MRN complex interacting protein [Source:HGNC Symbol;Acc:HGNC:30817]
ENSG00000129437	KLK14	0.191113	0.192904	-1.76045	0.707285	1	protein_coding	19	51077495	51084245	-1	kallikrein related peptidase 14 [Source:HGNC Symbol;Acc:HGNC:6362]
ENSG00000170632	ARMC10	-0.200235	-0.20026	4.50466	0.707412	1	protein_coding	7	103074881	103099759	1	armadillo repeat containing 10 [Source:HGNC Symbol;Acc:HGNC:21706]
ENSG00000288864	ARHGAP11A-SCG5	-0.164143	-0.164305	1.9134	0.707415	1	protein_coding	15	32613860	32697095	1	ARHGAP11A-SCG5 readthrough [Source:HGNC Symbol;Acc:HGNC:56310]
ENSG00000152804	HHEX	-0.128419	-0.129015	-0.538626	0.707427	1	protein_coding	10	92689955	92695647	1	hematopoietically expressed homeobox [Source:HGNC Symbol;Acc:HGNC:4901]
ENSG00000188277	C15orf62	-0.147669	-0.148258	-0.455934	0.707459	1	protein_coding	15	40769980	40772449	1	chromosome 15 open reading frame 62 [Source:HGNC Symbol;Acc:HGNC:34489]
ENSG00000181751	MACIR	0.155971	0.15601	3.36786	0.707512	1	protein_coding	5	103258763	103278660	1	macrophage immunometabolism regulator [Source:HGNC Symbol;Acc:HGNC:25052]
ENSG00000185760	KCNQ5	-0.186978	-0.18699	5.01446	0.707793	1	protein_coding	6	72621792	73198853	1	potassium voltage-gated channel subfamily Q member 5 [Source:HGNC Symbol;Acc:HGNC:6299]
ENSG00000112029	FBXO5	0.129817	0.129866	3	0.707962	1	protein_coding	6	152970519	152983579	-1	F-box protein 5 [Source:HGNC Symbol;Acc:HGNC:13584]
ENSG00000007376	RPUSD1	-0.157247	-0.157265	4.5756	0.707971	1	protein_coding	16	784974	788397	-1	RNA pseudouridine synthase domain containing 1 [Source:HGNC Symbol;Acc:HGNC:14173]
ENSG00000117616	RSRP1	-0.149011	-0.149022	5.26099	0.707997	1	protein_coding	1	25242249	25338213	-1	arginine and serine rich protein 1 [Source:HGNC Symbol;Acc:HGNC:25234]
ENSG00000118096	IFT46	0.132952	0.132999	3.04194	0.708178	1	protein_coding	11	118544528	118572970	-1	intraflagellar transport 46 [Source:HGNC Symbol;Acc:HGNC:26146]
ENSG00000149591	TAGLN	0.192867	0.192867	10.7596	0.708263	1	protein_coding	11	117199370	117207464	1	transgelin [Source:HGNC Symbol;Acc:HGNC:11553]
ENSG00000134013	LOXL2	0.204437	0.204438	8.51324	0.708292	1	protein_coding	8	23296897	23425328	-1	lysyl oxidase like 2 [Source:HGNC Symbol;Acc:HGNC:6666]
ENSG00000176920	FUT2	-0.213835	-0.21632	-2.45644	0.708377	1	protein_coding	19	48695971	48705951	1	fucosyltransferase 2 [Source:HGNC Symbol;Acc:HGNC:4013]
ENSG00000130023	ERMARD	0.141267	0.141328	2.6872	0.708398	1	protein_coding	6	169751622	169781600	1	ER membrane associated RNA degradation [Source:HGNC Symbol;Acc:HGNC:21056]
ENSG00000123908	AGO2	0.21784	0.217843	7.62247	0.708571	1	protein_coding	8	140520156	140635633	-1	argonaute RISC catalytic component 2 [Source:HGNC Symbol;Acc:HGNC:3263]
ENSG00000104419	NDRG1	0.184676	0.184685	4.947	0.708587	1	protein_coding	8	133237175	133302022	-1	N-myc downstream regulated 1 [Source:HGNC Symbol;Acc:HGNC:7679]
ENSG00000229894	GK3	-0.214304	-0.217418	-2.13324	0.708644	1	protein_coding	4	165277807	165279704	-1	glycerol kinase 3 [Source:HGNC Symbol;Acc:HGNC:4292]
ENSG00000120832	MTERF2	-0.17618	-0.176206	4.25488	0.70868	1	protein_coding	12	106977277	106987160	-1	mitochondrial transcription termination factor 2 [Source:HGNC Symbol;Acc:HGNC:30779]
ENSG00000130159	ECSIT	-0.19808	-0.198097	4.91539	0.708716	1	protein_coding	19	11505929	11529172	-1	ECSIT signaling integrator [Source:HGNC Symbol;Acc:HGNC:29548]
ENSG00000066427	ATXN3	-0.173992	-0.17402	4.06891	0.708727	1	protein_coding	14	92044496	92106621	-1	ataxin 3 [Source:HGNC Symbol;Acc:HGNC:7106]
ENSG00000102290	PCDH11X	-0.0968394	-0.0969701	0.95813	0.709224	1	protein_coding	X	91779261	92623230	1	protocadherin 11 X-linked [Source:HGNC Symbol;Acc:HGNC:8656]
ENSG00000163576	EFHB	0.188035	0.189794	-1.7193	0.709342	1	protein_coding	3	19879472	19947025	-1	EF-hand domain family member B [Source:HGNC Symbol;Acc:HGNC:26330]
ENSG00000099957	P2RX6	-0.116228	-0.116486	0.213103	0.709356	1	protein_coding	22	21009808	21028013	1	purinergic receptor P2X 6 [Source:HGNC Symbol;Acc:HGNC:8538]
ENSG00000177200	CHD9	0.19298	0.192985	6.60694	0.709481	1	protein_coding	16	53054991	53329150	1	chromodomain helicase DNA binding protein 9 [Source:HGNC Symbol;Acc:HGNC:25701]
ENSG00000180773	SLC36A4	0.181349	0.181368	4.6329	0.709579	1	protein_coding	11	93144174	93197991	-1	solute carrier family 36 member 4 [Source:HGNC Symbol;Acc:HGNC:19660]
ENSG00000175866	BAIAP2	0.182957	0.182974	4.68367	0.709811	1	protein_coding	17	81035122	81117434	1	BAR/IMD domain containing adaptor protein 2 [Source:HGNC Symbol;Acc:HGNC:947]
ENSG00000224470	ATXN1L	0.215871	0.215878	6.40332	0.709827	1	protein_coding	16	71808439	71885268	1	ataxin 1 like [Source:HGNC Symbol;Acc:HGNC:33279]
ENSG00000180957	PITPNB	0.21088	0.210886	6.67965	0.710206	1	protein_coding	22	27851669	27920134	-1	phosphatidylinositol transfer protein beta [Source:HGNC Symbol;Acc:HGNC:9002]
ENSG00000204420	MPIG6B	-0.190341	-0.191908	-2.07822	0.710406	1	protein_coding	6	31718594	31726714	1	megakaryocyte and platelet inhibitory receptor G6b [Source:HGNC Symbol;Acc:HGNC:13937]
ENSG00000198162	MAN1A2	0.204962	0.204967	6.72194	0.710454	1	protein_coding	1	117367449	117528872	1	mannosidase alpha class 1A member 2 [Source:HGNC Symbol;Acc:HGNC:6822]
ENSG00000198551	ZNF627	0.165267	0.165296	3.97893	0.710506	1	protein_coding	19	11559374	11619161	1	zinc finger protein 627 [Source:HGNC Symbol;Acc:HGNC:30570]
ENSG00000172183	ISG20	-0.105313	-0.105543	0.372156	0.710627	1	protein_coding	15	88635670	88656483	1	interferon stimulated exonuclease gene 20 [Source:HGNC Symbol;Acc:HGNC:6130]
ENSG00000102871	TRADD	0.10388	0.103918	2.66313	0.71072	1	protein_coding	16	67154185	67159909	-1	TNFRSF1A associated via death domain [Source:HGNC Symbol;Acc:HGNC:12030]
ENSG00000188611	ASAH2	0.109164	0.109635	0.736423	0.710896	1	protein_coding	10	50182778	50279720	-1	N-acylsphingosine amidohydrolase 2 [Source:HGNC Symbol;Acc:HGNC:18860]
ENSG00000155749	FLACC1	-0.129697	-0.130103	-0.0652858	0.710957	1	protein_coding	2	201288271	201357398	-1	flagellum associated containing coiled-coil domains 1 [Source:HGNC Symbol;Acc:HGNC:14439]
ENSG00000172765	TMCC1	0.210222	0.210235	5.54623	0.710978	1	protein_coding	3	129647792	129893711	-1	transmembrane and coiled-coil domain family 1 [Source:HGNC Symbol;Acc:HGNC:29116]
ENSG00000160284	SPATC1L	-0.119614	-0.119642	3.65209	0.711011	1	protein_coding	21	46161148	46184476	-1	spermatogenesis and centriole associated 1 like [Source:HGNC Symbol;Acc:HGNC:1298]
ENSG00000103415	HMOX2	-0.174047	-0.174057	5.61417	0.711113	1	protein_coding	16	4474690	4510347	1	heme oxygenase 2 [Source:HGNC Symbol;Acc:HGNC:5014]
ENSG00000111674	ENO2	-0.170576	-0.17061	4.31847	0.711339	1	protein_coding	12	6913745	6923698	1	enolase 2 [Source:HGNC Symbol;Acc:HGNC:3353]
ENSG00000288520		0.291436	0.293549	-1.2424	0.711481	1	protein_coding	6	154159828	154510114	-1	novel protein
ENSG00000205236		-0.102554	-0.102715	1.43662	0.71152	1	protein_coding	7	102582523	102642869	-1	novel protein, UPK3BL-RASA4 readthrough
ENSG00000181924	COA4	-0.17915	-0.179168	4.76007	0.711524	1	protein_coding	11	73872667	73876901	-1	cytochrome c oxidase assembly factor 4 homolog [Source:HGNC Symbol;Acc:HGNC:24604]
ENSG00000183347	GBP6	0.138414	0.139072	-1.27216	0.711528	1	protein_coding	1	89364059	89388160	1	guanylate binding protein family member 6 [Source:HGNC Symbol;Acc:HGNC:25395]
ENSG00000162522	KIAA1522	-0.200519	-0.200525	6.37736	0.711555	1	protein_coding	1	32741830	32774970	1	KIAA1522 [Source:HGNC Symbol;Acc:HGNC:29301]
ENSG00000268107		0.123265	0.123505	0.50818	0.711598	1	protein_coding	19	57487718	57517559	1	novel transcript
ENSG00000116459	ATP5PB	-0.216343	-0.216347	7.07901	0.711717	1	protein_coding	1	111448864	111462773	1	ATP synthase peripheral stalk-membrane subunit b [Source:HGNC Symbol;Acc:HGNC:840]
ENSG00000154237	LRRK1	-0.0961855	-0.0962811	0.855219	0.711765	1	protein_coding	15	100919327	101078257	1	leucine rich repeat kinase 1 [Source:HGNC Symbol;Acc:HGNC:18608]
ENSG00000139899	CBLN3	0.0992494	0.0993673	1.013	0.711944	1	protein_coding	14	24426545	24430954	-1	cerebellin 3 precursor [Source:HGNC Symbol;Acc:HGNC:20146]
ENSG00000088386	SLC15A1	0.183835	0.185499	-2.17578	0.71214	1	protein_coding	13	98683801	98752672	-1	solute carrier family 15 member 1 [Source:HGNC Symbol;Acc:HGNC:10920]
ENSG00000221955	SLC12A8	0.129867	0.129904	2.95056	0.712265	1	protein_coding	3	125082636	125212864	-1	solute carrier family 12 member 8 [Source:HGNC Symbol;Acc:HGNC:15595]
ENSG00000123159	GIPC1	0.168023	0.168027	6.84731	0.712462	1	protein_coding	19	14477760	14496149	-1	GIPC PDZ domain containing family member 1 [Source:HGNC Symbol;Acc:HGNC:1226]
ENSG00000144504	ANKMY1	-0.116372	-0.116448	2.08593	0.712544	1	protein_coding	2	240479422	240569209	-1	ankyrin repeat and MYND domain containing 1 [Source:HGNC Symbol;Acc:HGNC:20987]
ENSG00000179598	PLD6	-0.119779	-0.119899	0.766673	0.713108	1	protein_coding	17	17200995	17206333	-1	phospholipase D family member 6 [Source:HGNC Symbol;Acc:HGNC:30447]
ENSG00000140688	RUSF1	0.195447	0.195456	5.74613	0.713253	1	protein_coding	16	31489471	31509309	-1	RUS family member 1 [Source:HGNC Symbol;Acc:HGNC:25848]
ENSG00000144214	LYG1	0.15855	0.159663	-1.31906	0.713268	1	protein_coding	2	99284238	99304742	-1	lysozyme g1 [Source:HGNC Symbol;Acc:HGNC:27014]
ENSG00000171631	P2RY6	-0.0983118	-0.0983646	1.72407	0.713493	1	protein_coding	11	73264498	73305103	1	pyrimidinergic receptor P2Y6 [Source:HGNC Symbol;Acc:HGNC:8543]
ENSG00000104140	RHOV	0.177228	0.179267	-1.7427	0.713701	1	protein_coding	15	40872214	40874234	-1	ras homolog family member V [Source:HGNC Symbol;Acc:HGNC:18313]
ENSG00000147471	PLPBP	-0.193637	-0.193649	5.33593	0.713782	1	protein_coding	8	37762595	37779768	1	pyridoxal phosphate binding protein [Source:HGNC Symbol;Acc:HGNC:9457]
ENSG00000101019	UQCC1	-0.204132	-0.204145	5.41875	0.714069	1	protein_coding	20	35302566	35412031	-1	ubiquinol-cytochrome c reductase complex assembly factor 1 [Source:HGNC Symbol;Acc:HGNC:15891]
ENSG00000119283	TRIM67	-0.102869	-0.103204	0.434948	0.714229	1	protein_coding	1	231162058	231221565	1	tripartite motif containing 67 [Source:HGNC Symbol;Acc:HGNC:31859]
ENSG00000276234	TADA2A	-0.167191	-0.167221	3.94545	0.714289	1	protein_coding	17	37406886	37479725	1	transcriptional adaptor 2A [Source:HGNC Symbol;Acc:HGNC:11531]
ENSG00000141338	ABCA8	-0.140877	-0.140903	3.51357	0.714347	1	protein_coding	17	68867289	68955392	-1	ATP binding cassette subfamily A member 8 [Source:HGNC Symbol;Acc:HGNC:38]
ENSG00000153885	KCTD15	0.193886	0.193897	5.57693	0.714769	1	protein_coding	19	33795933	33815763	1	potassium channel tetramerization domain containing 15 [Source:HGNC Symbol;Acc:HGNC:23297]
ENSG00000099785	MARCHF2	-0.19043	-0.190446	4.96724	0.714851	1	protein_coding	19	8413270	8439017	1	membrane associated ring-CH-type finger 2 [Source:HGNC Symbol;Acc:HGNC:28038]
ENSG00000100842	EFS	-0.18191	-0.181935	4.38094	0.71488	1	protein_coding	14	23356403	23365752	-1	embryonal Fyn-associated substrate [Source:HGNC Symbol;Acc:HGNC:16898]
ENSG00000168887	C2orf68	0.162578	0.162603	4.14473	0.715034	1	protein_coding	2	85605254	85612066	-1	chromosome 2 open reading frame 68 [Source:HGNC Symbol;Acc:HGNC:34353]
ENSG00000243978	RTL9	0.129137	0.129382	-0.0283994	0.715039	1	protein_coding	X	110358848	110456334	1	retrotransposon Gag like 9 [Source:HGNC Symbol;Acc:HGNC:29245]
ENSG00000188186	LAMTOR4	-0.18706	-0.18709	4.39636	0.715114	1	protein_coding	7	100148912	100155944	1	late endosomal/lysosomal adaptor, MAPK and MTOR activator 4 [Source:HGNC Symbol;Acc:HGNC:33772]
ENSG00000135119	RNFT2	-0.121318	-0.121392	2.49435	0.715147	1	protein_coding	12	116738178	116853631	1	ring finger protein, transmembrane 2 [Source:HGNC Symbol;Acc:HGNC:25905]
ENSG00000122033	MTIF3	0.194536	0.19456	4.29086	0.715195	1	protein_coding	13	27435643	27450591	-1	mitochondrial translational initiation factor 3 [Source:HGNC Symbol;Acc:HGNC:29788]
ENSG00000134900	TPP2	-0.203451	-0.203463	5.657	0.71556	1	protein_coding	13	102596958	102679958	1	tripeptidyl peptidase 2 [Source:HGNC Symbol;Acc:HGNC:12016]
ENSG00000178401	DNAJC22	-0.100098	-0.100185	1.72616	0.715608	1	protein_coding	12	49346888	49357546	1	DnaJ heat shock protein family (Hsp40) member C22 [Source:HGNC Symbol;Acc:HGNC:25802]
ENSG00000121410	A1BG	0.106945	0.107034	1.7968	0.71573	1	protein_coding	19	58345178	58353492	-1	alpha-1-B glycoprotein [Source:HGNC Symbol;Acc:HGNC:5]
ENSG00000188573	FBLL1	0.102504	0.102722	1.25373	0.715996	1	protein_coding	5	168529305	168530634	1	fibrillarin like 1 [Source:HGNC Symbol;Acc:HGNC:35458]
ENSG00000180336	MEIOC	-0.149762	-0.150708	-0.322722	0.716041	1	protein_coding	17	44656404	44690308	1	meiosis specific with coiled-coil domain [Source:HGNC Symbol;Acc:HGNC:26670]
ENSG00000113924	HGD	0.118517	0.118789	-0.490508	0.716072	1	protein_coding	3	120628172	120682269	-1	homogentisate 1,2-dioxygenase [Source:HGNC Symbol;Acc:HGNC:4892]
ENSG00000186648	CARMIL3	-0.159412	-0.160524	-1.23941	0.716141	1	protein_coding	14	24052009	24069729	1	capping protein regulator and myosin 1 linker 3 [Source:HGNC Symbol;Acc:HGNC:20272]
ENSG00000288920	RPSA2	-0.191069	-0.191077	5.73504	0.716362	1	protein_coding	19	23762944	23871162	1	ribosomal protein SA 2 [Source:HGNC Symbol;Acc:HGNC:36809]
ENSG00000283378	CNTNAP3C	0.277916	0.281384	-1.352	0.716594	1	protein_coding	9	61330717	61453030	1	contactin associated protein family member 3C [Source:HGNC Symbol;Acc:HGNC:53878]
ENSG00000040608	RTN4R	0.094483	0.0945652	1.68541	0.716908	1	protein_coding	22	20241415	20283246	-1	reticulon 4 receptor [Source:HGNC Symbol;Acc:HGNC:18601]
ENSG00000254996	ANKHD1-EIF4EBP3	0.10421	0.104218	5.22692	0.716922	1	protein_coding	5	140401908	140549569	1	ANKHD1-EIF4EBP3 readthrough [Source:HGNC Symbol;Acc:HGNC:33530]
ENSG00000147457	CHMP7	0.206322	0.206337	5.23648	0.716934	1	protein_coding	8	23243637	23262000	1	charged multivesicular body protein 7 [Source:HGNC Symbol;Acc:HGNC:28439]
ENSG00000184752	NDUFA12	-0.209157	-0.209167	5.58361	0.71714	1	protein_coding	12	94895297	95003748	-1	NADH:ubiquinone oxidoreductase subunit A12 [Source:HGNC Symbol;Acc:HGNC:23987]
ENSG00000174373	RALGAPA1	-0.196487	-0.196501	5.36963	0.71736	1	protein_coding	14	35538352	35809304	-1	Ral GTPase activating protein catalytic subunit alpha 1 [Source:HGNC Symbol;Acc:HGNC:17770]
ENSG00000101306	MYLK2	-0.12791	-0.129018	-0.56093	0.717387	1	protein_coding	20	31819308	31834689	1	myosin light chain kinase 2 [Source:HGNC Symbol;Acc:HGNC:16243]
ENSG00000220201	ZGLP1	0.103004	0.103155	1.0199	0.717675	1	protein_coding	19	10304803	10309880	-1	zinc finger GATA like protein 1 [Source:HGNC Symbol;Acc:HGNC:37245]
ENSG00000186867	QRFPR	-0.317092	-0.329725	-2.24255	0.717686	1	protein_coding	4	121328642	121381059	-1	pyroglutamylated RFamide peptide receptor [Source:HGNC Symbol;Acc:HGNC:15565]
ENSG00000158296	SLC13A3	0.0990007	0.0990907	2.47963	0.717707	1	protein_coding	20	46557823	46684467	-1	solute carrier family 13 member 3 [Source:HGNC Symbol;Acc:HGNC:14430]
ENSG00000180891	CUEDC1	0.163558	0.163567	5.44784	0.717746	1	protein_coding	17	57861243	57955412	-1	CUE domain containing 1 [Source:HGNC Symbol;Acc:HGNC:31350]
ENSG00000132740	IGHMBP2	0.138018	0.13804	4.14935	0.717865	1	protein_coding	11	68903863	68940602	1	immunoglobulin mu DNA binding protein 2 [Source:HGNC Symbol;Acc:HGNC:5542]
ENSG00000104381	GDAP1	-0.176155	-0.176181	4.12038	0.718149	1	protein_coding	8	74320613	74518007	1	ganglioside induced differentiation associated protein 1 [Source:HGNC Symbol;Acc:HGNC:15968]
ENSG00000105849	POLR1F	-0.184051	-0.184074	4.50438	0.718193	1	protein_coding	7	19695461	19709037	-1	RNA polymerase I subunit F [Source:HGNC Symbol;Acc:HGNC:18027]
ENSG00000156521	TYSND1	-0.149897	-0.149933	3.48717	0.718243	1	protein_coding	10	70137981	70146700	-1	trypsin like peroxisomal matrix peptidase 1 [Source:HGNC Symbol;Acc:HGNC:28531]
ENSG00000197980	LEKR1	-0.215959	-0.218238	-1.50228	0.718738	1	protein_coding	3	156825481	157046129	1	leucine, glutamate and lysine rich 1 [Source:HGNC Symbol;Acc:HGNC:33765]
ENSG00000134539	KLRD1	0.110748	0.110972	0.869145	0.718849	1	protein_coding	12	10226058	10329608	1	killer cell lectin like receptor D1 [Source:HGNC Symbol;Acc:HGNC:6378]
ENSG00000203666	EFCAB2	-0.147521	-0.147563	3.23188	0.71888	1	protein_coding	1	244969682	245127164	1	EF-hand calcium binding domain 2 [Source:HGNC Symbol;Acc:HGNC:28166]
ENSG00000152056	AP1S3	0.15209	0.152166	3.39845	0.719168	1	protein_coding	2	223667680	223838027	-1	adaptor related protein complex 1 subunit sigma 3 [Source:HGNC Symbol;Acc:HGNC:18971]
ENSG00000165186	PTCHD1	-0.0942808	-0.0944518	0.382493	0.719806	1	protein_coding	X	23334849	23404374	1	patched domain containing 1 [Source:HGNC Symbol;Acc:HGNC:26392]
ENSG00000198561	CTNND1	0.191951	0.191953	7.93823	0.719965	1	protein_coding	11	57753243	57819546	1	catenin delta 1 [Source:HGNC Symbol;Acc:HGNC:2515]
ENSG00000197417	SHPK	-0.125548	-0.125595	3.21059	0.720053	1	protein_coding	17	3608240	3636250	-1	sedoheptulokinase [Source:HGNC Symbol;Acc:HGNC:1492]
ENSG00000182983	ZNF662	0.0935206	0.0935743	1.37157	0.720099	1	protein_coding	3	42906142	42919334	1	zinc finger protein 662 [Source:HGNC Symbol;Acc:HGNC:31930]
ENSG00000119878	CRIPT	0.153225	0.153254	3.80286	0.720146	1	protein_coding	2	46616416	46630176	1	CXXC repeat containing interactor of PDZ3 domain [Source:HGNC Symbol;Acc:HGNC:14312]
ENSG00000133119	RFC3	-0.152201	-0.152245	3.30247	0.720339	1	protein_coding	13	33818069	33966558	1	replication factor C subunit 3 [Source:HGNC Symbol;Acc:HGNC:9971]
ENSG00000170325	PRDM10	0.170504	0.170538	3.77659	0.72037	1	protein_coding	11	129899706	130002835	-1	PR/SET domain 10 [Source:HGNC Symbol;Acc:HGNC:13995]
ENSG00000105656	ELL	0.170803	0.170822	4.51188	0.720433	1	protein_coding	19	18442663	18522116	-1	elongation factor for RNA polymerase II [Source:HGNC Symbol;Acc:HGNC:23114]
ENSG00000136854	STXBP1	-0.188915	-0.188934	4.77712	0.720697	1	protein_coding	9	127579370	127696027	1	syntaxin binding protein 1 [Source:HGNC Symbol;Acc:HGNC:11444]
ENSG00000180573	H2AC6	0.172249	0.172282	3.57087	0.720701	1	protein_coding	6	26124145	26139116	1	H2A clustered histone 6 [Source:HGNC Symbol;Acc:HGNC:4733]
ENSG00000099901	RANBP1	-0.207014	-0.207025	5.62154	0.720724	1	protein_coding	22	20115938	20127355	1	RAN binding protein 1 [Source:HGNC Symbol;Acc:HGNC:9847]
ENSG00000103269	RHBDL1	0.0933877	0.0935097	1.43074	0.720885	1	protein_coding	16	675671	678268	1	rhomboid like 1 [Source:HGNC Symbol;Acc:HGNC:10007]
ENSG00000096968	JAK2	0.159504	0.159529	4.00883	0.720888	1	protein_coding	9	4984390	5129948	1	Janus kinase 2 [Source:HGNC Symbol;Acc:HGNC:6192]
ENSG00000142765	SYTL1	-0.146185	-0.146205	4.3257	0.721126	1	protein_coding	1	27342020	27353937	1	synaptotagmin like 1 [Source:HGNC Symbol;Acc:HGNC:15584]
ENSG00000122390	NAA60	0.186726	0.186733	6.11206	0.721202	1	protein_coding	16	3443649	3486953	1	N-alpha-acetyltransferase 60, NatF catalytic subunit [Source:HGNC Symbol;Acc:HGNC:25875]
ENSG00000102886	GDPD3	0.0957205	0.0959745	0.377047	0.721278	1	protein_coding	16	30104810	30113537	-1	glycerophosphodiester phosphodiesterase domain containing 3 [Source:HGNC Symbol;Acc:HGNC:28638]
ENSG00000158636	EMSY	0.200431	0.200445	5.27156	0.721327	1	protein_coding	11	76444923	76553031	1	EMSY transcriptional repressor, BRCA2 interacting [Source:HGNC Symbol;Acc:HGNC:18071]
ENSG00000107371	EXOSC3	0.11747	0.117507	3.02509	0.721457	1	protein_coding	9	37759234	37832117	-1	exosome component 3 [Source:HGNC Symbol;Acc:HGNC:17944]
ENSG00000163631	ALB	-0.196878	-0.198434	-1.90719	0.721576	1	protein_coding	4	73397114	73421482	1	albumin [Source:HGNC Symbol;Acc:HGNC:399]
ENSG00000124074	ENKD1	0.116022	0.116077	2.43929	0.7216	1	protein_coding	16	67662945	67667265	-1	enkurin domain containing 1 [Source:HGNC Symbol;Acc:HGNC:25246]
ENSG00000253368	TRNP1	-0.163897	-0.163909	5.01412	0.721836	1	protein_coding	1	26993692	27000886	1	TMF1 regulated nuclear protein 1 [Source:HGNC Symbol;Acc:HGNC:34348]
ENSG00000166831	RBPMS2	-0.191493	-0.191497	6.8633	0.721927	1	protein_coding	15	64739891	64775589	-1	RNA binding protein, mRNA processing factor 2 [Source:HGNC Symbol;Acc:HGNC:19098]
ENSG00000176533	GNG7	0.112667	0.112723	3.39072	0.721929	1	protein_coding	19	2511219	2702694	-1	G protein subunit gamma 7 [Source:HGNC Symbol;Acc:HGNC:4410]
ENSG00000196263	ZNF471	0.118673	0.118707	2.96508	0.722098	1	protein_coding	19	56507850	56530221	1	zinc finger protein 471 [Source:HGNC Symbol;Acc:HGNC:23226]
ENSG00000165061	ZMAT4	0.0938209	0.0939662	0.638042	0.722177	1	protein_coding	8	40530590	40897833	-1	zinc finger matrin-type 4 [Source:HGNC Symbol;Acc:HGNC:25844]
ENSG00000270757	HSPE1-MOB4	-0.100848	-0.100876	3.31382	0.722326	1	protein_coding	2	197500413	197550726	1	HSPE1-MOB4 readthrough [Source:HGNC Symbol;Acc:HGNC:49184]
ENSG00000179922	ZNF784	0.0948634	0.0948997	2.81906	0.722588	1	protein_coding	19	55620741	55624566	-1	zinc finger protein 784 [Source:HGNC Symbol;Acc:HGNC:33111]
ENSG00000126001	CEP250	-0.198035	-0.198052	5.04671	0.722732	1	protein_coding	20	35455164	35519280	1	centrosomal protein 250 [Source:HGNC Symbol;Acc:HGNC:1859]
ENSG00000104679	R3HCC1	0.191705	0.191723	4.84521	0.722852	1	protein_coding	8	23270120	23296279	1	R3H domain and coiled-coil containing 1 [Source:HGNC Symbol;Acc:HGNC:27329]
ENSG00000108384	RAD51C	-0.160601	-0.160626	4.13548	0.722883	1	protein_coding	17	58692573	58735611	1	RAD51 paralog C [Source:HGNC Symbol;Acc:HGNC:9820]
ENSG00000113734	BNIP1	0.133079	0.133134	2.74774	0.723126	1	protein_coding	5	173144442	173164387	1	BCL2 interacting protein 1 [Source:HGNC Symbol;Acc:HGNC:1082]
ENSG00000206559	ZCWPW2	0.113283	0.113712	-0.487582	0.723169	1	protein_coding	3	28348721	28538122	1	zinc finger CW-type and PWWP domain containing 2 [Source:HGNC Symbol;Acc:HGNC:23574]
ENSG00000140511	HAPLN3	0.156334	0.156357	4.72486	0.723213	1	protein_coding	15	88877294	88895597	-1	hyaluronan and proteoglycan link protein 3 [Source:HGNC Symbol;Acc:HGNC:21446]
ENSG00000115355	CCDC88A	0.195194	0.195199	6.85955	0.723282	1	protein_coding	2	55287842	55419895	-1	coiled-coil domain containing 88A [Source:HGNC Symbol;Acc:HGNC:25523]
ENSG00000141569	TRIM65	-0.174554	-0.174575	4.55478	0.723313	1	protein_coding	17	75880335	75896951	-1	tripartite motif containing 65 [Source:HGNC Symbol;Acc:HGNC:27316]
ENSG00000167987	VPS37C	0.183485	0.183501	5.02379	0.723526	1	protein_coding	11	61130257	61161615	-1	VPS37C subunit of ESCRT-I [Source:HGNC Symbol;Acc:HGNC:26097]
ENSG00000288558	DUS4L-BCAP29	-0.162222	-0.162255	3.82304	0.723586	1	protein_coding	7	107563971	107623317	1	DUS4L-BCAP29 readthrough [Source:HGNC Symbol;Acc:HGNC:54422]
ENSG00000109610	SOD3	0.144177	0.144184	5.70274	0.723637	1	protein_coding	4	24789912	24800842	1	superoxide dismutase 3 [Source:HGNC Symbol;Acc:HGNC:11181]
ENSG00000146701	MDH2	-0.212655	-0.212658	7.59813	0.723668	1	protein_coding	7	76048051	76067508	1	malate dehydrogenase 2 [Source:HGNC Symbol;Acc:HGNC:6971]
ENSG00000124813	RUNX2	0.202018	0.20206	2.87614	0.723806	1	protein_coding	6	45328157	45664349	1	RUNX family transcription factor 2 [Source:HGNC Symbol;Acc:HGNC:10472]
ENSG00000164078	MST1R	-0.117252	-0.1177	-0.419605	0.723936	1	protein_coding	3	49887002	49903873	-1	macrophage stimulating 1 receptor [Source:HGNC Symbol;Acc:HGNC:7381]
ENSG00000079950	STX7	0.204656	0.204665	5.71907	0.724382	1	protein_coding	6	132445867	132513198	-1	syntaxin 7 [Source:HGNC Symbol;Acc:HGNC:11442]
ENSG00000152092	ASTN1	0.0995284	0.0996352	2.35271	0.724596	1	protein_coding	1	176857302	177164973	-1	astrotactin 1 [Source:HGNC Symbol;Acc:HGNC:773]
ENSG00000134690	CDCA8	-0.172892	-0.172926	3.88643	0.724638	1	protein_coding	1	37692481	37709719	1	cell division cycle associated 8 [Source:HGNC Symbol;Acc:HGNC:14629]
ENSG00000181649	PHLDA2	0.126038	0.126061	3.44773	0.724647	1	protein_coding	11	2928273	2929420	-1	pleckstrin homology like domain family A member 2 [Source:HGNC Symbol;Acc:HGNC:12385]
ENSG00000130720	FIBCD1	0.121533	0.122004	-0.974754	0.72478	1	protein_coding	9	130902438	130939286	-1	fibrinogen C domain containing 1 [Source:HGNC Symbol;Acc:HGNC:25922]
ENSG00000167113	COQ4	-0.168112	-0.168129	4.69285	0.724947	1	protein_coding	9	128322544	128334072	1	coenzyme Q4 [Source:HGNC Symbol;Acc:HGNC:19693]
ENSG00000006282	SPATA20	-0.190444	-0.190454	5.60248	0.724955	1	protein_coding	17	50543058	50555852	1	spermatogenesis associated 20 [Source:HGNC Symbol;Acc:HGNC:26125]
ENSG00000187189	TSPYL4	0.210915	0.210919	7.15772	0.725094	1	protein_coding	6	116249964	116254075	-1	TSPY like 4 [Source:HGNC Symbol;Acc:HGNC:21559]
ENSG00000188234	AGAP4	0.135404	0.135442	3.44	0.725186	1	protein_coding	10	45825594	45853875	-1	ArfGAP with GTPase domain, ankyrin repeat and PH domain 4 [Source:HGNC Symbol;Acc:HGNC:23459]
ENSG00000110931	CAMKK2	0.161932	0.16195	4.51715	0.725339	1	protein_coding	12	121237675	121298308	-1	calcium/calmodulin dependent protein kinase kinase 2 [Source:HGNC Symbol;Acc:HGNC:1470]
ENSG00000124491	F13A1	-0.155027	-0.155629	-1.23809	0.725475	1	protein_coding	6	6144084	6321013	-1	coagulation factor XIII A chain [Source:HGNC Symbol;Acc:HGNC:3531]
ENSG00000137074	APTX	-0.191097	-0.191116	4.66325	0.725519	1	protein_coding	9	32886601	33025130	-1	aprataxin [Source:HGNC Symbol;Acc:HGNC:15984]
ENSG00000285283		0.848891	0.880245	-1.69421	0.725548	1	protein_coding	11	31812391	32104665	1	novel protein
ENSG00000164695	CHMP4C	0.155288	0.155338	3.17988	0.72556	1	protein_coding	8	81732448	81759515	1	charged multivesicular body protein 4C [Source:HGNC Symbol;Acc:HGNC:30599]
ENSG00000112339	HBS1L	-0.200621	-0.200632	5.54311	0.725967	1	protein_coding	6	134960378	135103056	-1	HBS1 like translational GTPase [Source:HGNC Symbol;Acc:HGNC:4834]
ENSG00000125744	RTN2	0.145554	0.145577	4.22211	0.72615	1	protein_coding	19	45485294	45497055	-1	reticulon 2 [Source:HGNC Symbol;Acc:HGNC:10468]
ENSG00000204231	RXRB	0.189959	0.18997	5.57219	0.726164	1	protein_coding	6	33193588	33200665	-1	retinoid X receptor beta [Source:HGNC Symbol;Acc:HGNC:10478]
ENSG00000172269	DPAGT1	0.201867	0.201884	4.80712	0.726201	1	protein_coding	11	119096025	119108331	-1	dolichyl-phosphate N-acetylglucosaminephosphotransferase 1 [Source:HGNC Symbol;Acc:HGNC:2995]
ENSG00000185920	PTCH1	-0.149171	-0.14919	4.45849	0.726436	1	protein_coding	9	95442980	95517057	-1	patched 1 [Source:HGNC Symbol;Acc:HGNC:9585]
ENSG00000118971	CCND2	0.220739	0.22074	8.84152	0.72645	1	protein_coding	12	4269771	4305353	1	cyclin D2 [Source:HGNC Symbol;Acc:HGNC:1583]
ENSG00000126821	SGPP1	0.17299	0.17302	3.97911	0.726497	1	protein_coding	14	63684216	63728065	-1	sphingosine-1-phosphate phosphatase 1 [Source:HGNC Symbol;Acc:HGNC:17720]
ENSG00000176020	AMIGO3	-0.174579	-0.174763	1.31962	0.726676	1	protein_coding	3	49716829	49719684	-1	adhesion molecule with Ig like domain 3 [Source:HGNC Symbol;Acc:HGNC:24075]
ENSG00000116120	FARSB	-0.189194	-0.18921	4.91959	0.726764	1	protein_coding	2	222566899	222656092	-1	phenylalanyl-tRNA synthetase subunit beta [Source:HGNC Symbol;Acc:HGNC:17800]
ENSG00000131831	RAI2	0.0912037	0.0912916	1.76204	0.72678	1	protein_coding	X	17800049	17861337	-1	retinoic acid induced 2 [Source:HGNC Symbol;Acc:HGNC:9835]
ENSG00000168612	ZSWIM1	0.146859	0.146899	3.26762	0.727025	1	protein_coding	20	45881227	45885266	1	zinc finger SWIM-type containing 1 [Source:HGNC Symbol;Acc:HGNC:16155]
ENSG00000132478	UNK	-0.163293	-0.163309	4.86207	0.727055	1	protein_coding	17	75784806	75825799	1	unk zinc finger [Source:HGNC Symbol;Acc:HGNC:29369]
ENSG00000143862	ARL8A	0.184912	0.184925	5.41696	0.727169	1	protein_coding	1	202133404	202144743	-1	ADP ribosylation factor like GTPase 8A [Source:HGNC Symbol;Acc:HGNC:25192]
ENSG00000204305	AGER	0.131325	0.1314	2.52424	0.727214	1	protein_coding	6	32180968	32184322	-1	advanced glycosylation end-product specific receptor [Source:HGNC Symbol;Acc:HGNC:320]
ENSG00000188343	CIBAR1	-0.177909	-0.177931	4.29392	0.727386	1	protein_coding	8	93698561	93731527	1	CBY1 interacting BAR domain containing 1 [Source:HGNC Symbol;Acc:HGNC:30452]
ENSG00000177352	CCDC71	0.154341	0.154365	4.14286	0.727468	1	protein_coding	3	49162535	49166331	-1	coiled-coil domain containing 71 [Source:HGNC Symbol;Acc:HGNC:25760]
ENSG00000246922	UBAP1L	0.0911698	0.0912705	1.62642	0.727551	1	protein_coding	15	65092760	65115200	-1	ubiquitin associated protein 1 like [Source:HGNC Symbol;Acc:HGNC:40028]
ENSG00000153130	SCOC	0.186801	0.186807	6.36311	0.727582	1	protein_coding	4	140257286	140385728	1	short coiled-coil protein [Source:HGNC Symbol;Acc:HGNC:20335]
ENSG00000133935	ERG28	0.191373	0.191389	4.8604	0.727611	1	protein_coding	14	75649791	75660876	-1	ergosterol biosynthesis 28 homolog [Source:HGNC Symbol;Acc:HGNC:1187]
ENSG00000139343	SNRPF	-0.17312	-0.173154	3.81054	0.727786	1	protein_coding	12	95858952	95903828	1	small nuclear ribonucleoprotein polypeptide F [Source:HGNC Symbol;Acc:HGNC:11162]
ENSG00000077684	JADE1	-0.19467	-0.194682	5.71843	0.727824	1	protein_coding	4	128809700	128875224	1	jade family PHD finger 1 [Source:HGNC Symbol;Acc:HGNC:30027]
ENSG00000015153	YAF2	-0.17188	-0.171896	4.88445	0.728167	1	protein_coding	12	42157104	42238349	-1	YY1 associated factor 2 [Source:HGNC Symbol;Acc:HGNC:17363]
ENSG00000070748	CHAT	0.349162	0.389599	0.0403942	0.728222	1	protein_coding	10	49609095	49667942	1	choline O-acetyltransferase [Source:HGNC Symbol;Acc:HGNC:1912]
ENSG00000166401	SERPINB8	0.124931	0.124966	3.02221	0.728396	1	protein_coding	18	63970029	64019779	1	serpin family B member 8 [Source:HGNC Symbol;Acc:HGNC:8952]
ENSG00000119844	AFTPH	0.191313	0.191337	4.37387	0.728398	1	protein_coding	2	64524299	64593005	1	aftiphilin [Source:HGNC Symbol;Acc:HGNC:25951]
ENSG00000175003	SLC22A1	-0.133208	-0.133805	-0.841608	0.728405	1	protein_coding	6	160121815	160158718	1	solute carrier family 22 member 1 [Source:HGNC Symbol;Acc:HGNC:10963]
ENSG00000174125	TLR1	-0.1501	-0.150848	-1.29727	0.728407	1	protein_coding	4	38790677	38856817	-1	toll like receptor 1 [Source:HGNC Symbol;Acc:HGNC:11847]
ENSG00000121988	ZRANB3	0.120738	0.120781	2.97224	0.728587	1	protein_coding	2	135136916	135531218	-1	zinc finger RANBP2-type containing 3 [Source:HGNC Symbol;Acc:HGNC:25249]
ENSG00000107443	CCNJ	-0.198102	-0.198119	5.2425	0.728616	1	protein_coding	10	96043394	96060870	1	cyclin J [Source:HGNC Symbol;Acc:HGNC:23434]
ENSG00000137434	C6orf52	-0.130652	-0.131213	-0.774342	0.728696	1	protein_coding	6	10671418	10694797	-1	chromosome 6 open reading frame 52 [Source:HGNC Symbol;Acc:HGNC:20881]
ENSG00000197857	ZNF44	-0.117111	-0.117137	3.5044	0.728889	1	protein_coding	19	12224686	12294883	-1	zinc finger protein 44 [Source:HGNC Symbol;Acc:HGNC:13110]
ENSG00000167555	ZNF528	0.112564	0.112579	3.90088	0.728927	1	protein_coding	19	52397849	52418412	1	zinc finger protein 528 [Source:HGNC Symbol;Acc:HGNC:29384]
ENSG00000145908	ZNF300	0.141679	0.141721	3.43226	0.728996	1	protein_coding	5	150894392	150904983	-1	zinc finger protein 300 [Source:HGNC Symbol;Acc:HGNC:13091]
ENSG00000188785	ZNF548	0.166947	0.166981	3.73118	0.729	1	protein_coding	19	57389850	57402992	1	zinc finger protein 548 [Source:HGNC Symbol;Acc:HGNC:26561]
ENSG00000156574	NODAL	-0.12978	-0.130226	-1.07445	0.729003	1	protein_coding	10	70431936	70447951	-1	nodal growth differentiation factor [Source:HGNC Symbol;Acc:HGNC:7865]
ENSG00000079337	RAPGEF3	0.0955764	0.0956175	2.45066	0.72941	1	protein_coding	12	47734363	47771040	-1	Rap guanine nucleotide exchange factor 3 [Source:HGNC Symbol;Acc:HGNC:16629]
ENSG00000139714	MORN3	0.14451	0.145251	-0.992629	0.729574	1	protein_coding	12	121648742	121672631	-1	MORN repeat containing 3 [Source:HGNC Symbol;Acc:HGNC:29807]
ENSG00000168818	STX18	0.191946	0.191969	4.32379	0.72972	1	protein_coding	4	4415742	4542346	-1	syntaxin 18 [Source:HGNC Symbol;Acc:HGNC:15942]
ENSG00000185915	KLHL34	-0.155727	-0.156361	-1.13267	0.729793	1	protein_coding	X	21654690	21658330	-1	kelch like family member 34 [Source:HGNC Symbol;Acc:HGNC:26634]
ENSG00000164185	ZNF474	-0.164881	-0.166239	-1.88111	0.729871	1	protein_coding	5	122129546	122182658	1	zinc finger protein 474 [Source:HGNC Symbol;Acc:HGNC:23245]
ENSG00000172009	THOP1	-0.202432	-0.202445	5.44003	0.729997	1	protein_coding	19	2785503	2815807	1	thimet oligopeptidase 1 [Source:HGNC Symbol;Acc:HGNC:11793]
ENSG00000164849	GPR146	0.113778	0.114322	-0.7063	0.730128	1	protein_coding	7	1044546	1059261	1	G protein-coupled receptor 146 [Source:HGNC Symbol;Acc:HGNC:21718]
ENSG00000132394	EEFSEC	-0.163384	-0.163406	4.38732	0.73029	1	protein_coding	3	128153481	128408646	1	eukaryotic elongation factor, selenocysteine-tRNA specific [Source:HGNC Symbol;Acc:HGNC:24614]
ENSG00000108826	MRPL27	-0.182129	-0.182149	4.49356	0.730345	1	protein_coding	17	50367857	50373207	-1	mitochondrial ribosomal protein L27 [Source:HGNC Symbol;Acc:HGNC:14483]
ENSG00000169679	BUB1	-0.200609	-0.200621	5.70205	0.730401	1	protein_coding	2	110637528	110678063	-1	BUB1 mitotic checkpoint serine/threonine kinase [Source:HGNC Symbol;Acc:HGNC:1148]
ENSG00000159761	C16orf86	-0.0948859	-0.0950736	0.534427	0.730749	1	protein_coding	16	67666814	67668757	1	chromosome 16 open reading frame 86 [Source:HGNC Symbol;Acc:HGNC:33755]
ENSG00000157833	GAREM2	0.124266	0.124312	2.89369	0.73077	1	protein_coding	2	26173088	26189663	1	GRB2 associated regulator of MAPK1 subtype 2 [Source:HGNC Symbol;Acc:HGNC:27172]
ENSG00000092096	SLC22A17	-0.175562	-0.175569	6.19533	0.730964	1	protein_coding	14	23346314	23352912	-1	solute carrier family 22 member 17 [Source:HGNC Symbol;Acc:HGNC:23095]
ENSG00000151640	DPYSL4	-0.13841	-0.138424	4.84945	0.731112	1	protein_coding	10	132186948	132205759	1	dihydropyrimidinase like 4 [Source:HGNC Symbol;Acc:HGNC:3016]
ENSG00000077152	UBE2T	-0.164174	-0.164209	3.62049	0.731165	1	protein_coding	1	202331544	202341984	-1	ubiquitin conjugating enzyme E2 T [Source:HGNC Symbol;Acc:HGNC:25009]
ENSG00000174343	CHRNA9	0.195253	0.19688	-1.97516	0.731213	1	protein_coding	4	40335333	40355217	1	cholinergic receptor nicotinic alpha 9 subunit [Source:HGNC Symbol;Acc:HGNC:14079]
ENSG00000165355	FBXO33	0.174329	0.17435	4.42817	0.731293	1	protein_coding	14	39397684	39432466	-1	F-box protein 33 [Source:HGNC Symbol;Acc:HGNC:19833]
ENSG00000150967	ABCB9	0.143895	0.14394	3.00493	0.731418	1	protein_coding	12	122920951	122981649	-1	ATP binding cassette subfamily B member 9 [Source:HGNC Symbol;Acc:HGNC:50]
ENSG00000128694	OSGEPL1	-0.116686	-0.116738	2.66327	0.731501	1	protein_coding	2	189746660	189763227	-1	O-sialoglycoprotein endopeptidase like 1 [Source:HGNC Symbol;Acc:HGNC:23075]
ENSG00000154429	CCSAP	0.180443	0.180477	4.12861	0.731549	1	protein_coding	1	229321011	229343294	-1	centriole, cilia and spindle associated protein [Source:HGNC Symbol;Acc:HGNC:29578]
ENSG00000125844	RRBP1	0.194817	0.194818	8.05929	0.731569	1	protein_coding	20	17613678	17682295	-1	ribosome binding protein 1 [Source:HGNC Symbol;Acc:HGNC:10448]
ENSG00000005471	ABCB4	0.16187	0.161889	3.89742	0.731666	1	protein_coding	7	87401696	87480435	-1	ATP binding cassette subfamily B member 4 [Source:HGNC Symbol;Acc:HGNC:45]
ENSG00000267426		0.317412	0.321582	-1.86599	0.731705	1	protein_coding	17	75898645	75930129	-1	novel protein
ENSG00000186687	LYRM7	-0.173447	-0.173465	4.59494	0.731744	1	protein_coding	5	131170944	131205428	1	LYR motif containing 7 [Source:HGNC Symbol;Acc:HGNC:28072]
ENSG00000160161	CILP2	0.132672	0.132724	2.67949	0.73184	1	protein_coding	19	19538248	19546659	1	cartilage intermediate layer protein 2 [Source:HGNC Symbol;Acc:HGNC:24213]
ENSG00000174004	NRROS	0.138567	0.13913	-0.930347	0.731909	1	protein_coding	3	196639694	196662004	1	negative regulator of reactive oxygen species [Source:HGNC Symbol;Acc:HGNC:24613]
ENSG00000186862	PDZD7	-0.132784	-0.133155	-0.112914	0.731928	1	protein_coding	10	101007679	101032295	-1	PDZ domain containing 7 [Source:HGNC Symbol;Acc:HGNC:26257]
ENSG00000175455	CCDC14	-0.160197	-0.160207	5.47247	0.732003	1	protein_coding	3	123897305	123961408	-1	coiled-coil domain containing 14 [Source:HGNC Symbol;Acc:HGNC:25766]
ENSG00000123411	IKZF4	-0.169425	-0.169441	4.7043	0.732178	1	protein_coding	12	56007659	56038435	1	IKAROS family zinc finger 4 [Source:HGNC Symbol;Acc:HGNC:13179]
ENSG00000258839	MC1R	0.106493	0.106531	2.56284	0.732199	1	protein_coding	16	89912119	89920973	1	melanocortin 1 receptor [Source:HGNC Symbol;Acc:HGNC:6929]
ENSG00000107281	NPDC1	-0.17231	-0.172322	5.47305	0.732249	1	protein_coding	9	137039463	137046179	-1	neural proliferation, differentiation and control 1 [Source:HGNC Symbol;Acc:HGNC:7899]
ENSG00000143799	PARP1	-0.219824	-0.219829	6.89989	0.732265	1	protein_coding	1	226360210	226408154	-1	poly(ADP-ribose) polymerase 1 [Source:HGNC Symbol;Acc:HGNC:270]
ENSG00000185090	MANEAL	0.096094	0.0962747	0.417804	0.732405	1	protein_coding	1	37793847	37801137	1	mannosidase endo-alpha like [Source:HGNC Symbol;Acc:HGNC:26452]
ENSG00000262152	GREP1	-0.0925493	-0.0926352	1.03956	0.732445	1	protein_coding	16	2988256	3002016	1	glycine rich extracellular protein 1 [Source:HGNC Symbol;Acc:HGNC:27549]
ENSG00000165417	GTF2A1	0.195733	0.195742	5.85175	0.732529	1	protein_coding	14	81175452	81221377	-1	general transcription factor IIA subunit 1 [Source:HGNC Symbol;Acc:HGNC:4646]
ENSG00000172602	RND1	0.142623	0.142651	3.62294	0.732548	1	protein_coding	12	48857145	48865870	-1	Rho family GTPase 1 [Source:HGNC Symbol;Acc:HGNC:18314]
ENSG00000082196	C1QTNF3	0.102606	0.102647	2.09172	0.732593	1	protein_coding	5	34017858	34043213	-1	C1q and TNF related 3 [Source:HGNC Symbol;Acc:HGNC:14326]
ENSG00000162543	UBXN10	0.0915876	0.0917891	0.215214	0.732909	1	protein_coding	1	20186096	20196050	1	UBX domain protein 10 [Source:HGNC Symbol;Acc:HGNC:26354]
ENSG00000291316		0.107963	0.107989	3.55013	0.733071	1	protein_coding	8	144449582	144465430	-1	novel protein, LOC84773-CYHR1 readthrough
ENSG00000187608	ISG15	-0.140519	-0.140525	5.30153	0.733247	1	protein_coding	1	1001138	1014540	1	ISG15 ubiquitin like modifier [Source:HGNC Symbol;Acc:HGNC:4053]
ENSG00000140263	SORD	-0.17955	-0.179565	5.22653	0.733347	1	protein_coding	15	45023147	45077185	1	sorbitol dehydrogenase [Source:HGNC Symbol;Acc:HGNC:11184]
ENSG00000173226	IQCB1	-0.174542	-0.174571	4.12671	0.733426	1	protein_coding	3	121769761	121835079	-1	IQ motif containing B1 [Source:HGNC Symbol;Acc:HGNC:28949]
ENSG00000171608	PIK3CD	0.16988	0.169906	3.88918	0.733585	1	protein_coding	1	9629889	9729114	1	phosphatidylinositol-4,5-bisphosphate 3-kinase catalytic subunit delta [Source:HGNC Symbol;Acc:HGNC:8977]
ENSG00000102387	TAF7L	-0.126066	-0.126401	-0.240629	0.7336	1	protein_coding	X	101268253	101293057	-1	TATA-box binding protein associated factor 7 like [Source:HGNC Symbol;Acc:HGNC:11548]
ENSG00000115216	NRBP1	0.215233	0.215238	6.83023	0.733635	1	protein_coding	2	27427790	27442259	1	nuclear receptor binding protein 1 [Source:HGNC Symbol;Acc:HGNC:7993]
ENSG00000139370	SLC15A4	0.166646	0.16669	3.9301	0.733936	1	protein_coding	12	128793194	128823958	-1	solute carrier family 15 member 4 [Source:HGNC Symbol;Acc:HGNC:23090]
ENSG00000237440	ZNF737	-0.147146	-0.147171	3.91548	0.733976	1	protein_coding	19	20535825	20565809	-1	zinc finger protein 737 [Source:HGNC Symbol;Acc:HGNC:32468]
ENSG00000114378	HYAL1	-0.117489	-0.117825	-0.0140346	0.73404	1	protein_coding	3	50299890	50312381	-1	hyaluronidase 1 [Source:HGNC Symbol;Acc:HGNC:5320]
ENSG00000109066	TMEM104	-0.189594	-0.189606	5.15474	0.734393	1	protein_coding	17	74776499	74839753	1	transmembrane protein 104 [Source:HGNC Symbol;Acc:HGNC:25984]
ENSG00000182272	B4GALNT4	-0.160533	-0.160547	5.29038	0.734513	1	protein_coding	11	369499	382117	1	beta-1,4-N-acetyl-galactosaminyltransferase 4 [Source:HGNC Symbol;Acc:HGNC:26315]
ENSG00000139651	ZNF740	0.19219	0.192207	4.97728	0.734694	1	protein_coding	12	53180704	53195142	1	zinc finger protein 740 [Source:HGNC Symbol;Acc:HGNC:27465]
ENSG00000056277	ZNF280C	0.125834	0.125893	2.91037	0.734719	1	protein_coding	X	130202707	130268899	-1	zinc finger protein 280C [Source:HGNC Symbol;Acc:HGNC:25955]
ENSG00000197818	SLC9A8	0.167773	0.167794	4.29233	0.734737	1	protein_coding	20	49812713	49892242	1	solute carrier family 9 member A8 [Source:HGNC Symbol;Acc:HGNC:20728]
ENSG00000141741	MIEN1	-0.153865	-0.153883	4.5947	0.734881	1	protein_coding	17	39728496	39730532	-1	migration and invasion enhancer 1 [Source:HGNC Symbol;Acc:HGNC:28230]
ENSG00000285708		-0.278966	-0.283493	-2.14158	0.735011	1	protein_coding	3	70959226	71754229	-1	novel protein
ENSG00000197816	CCDC180	0.0882276	0.0882984	1.89248	0.735096	1	protein_coding	9	97307304	97378751	1	coiled-coil domain containing 180 [Source:HGNC Symbol;Acc:HGNC:29303]
ENSG00000171044	XKR6	-0.0886905	-0.0887687	1.83679	0.735117	1	protein_coding	8	10896045	11201833	-1	XK related 6 [Source:HGNC Symbol;Acc:HGNC:27806]
ENSG00000177125	ZBTB34	0.189044	0.189058	5.12637	0.735159	1	protein_coding	9	126860639	126885878	1	zinc finger and BTB domain containing 34 [Source:HGNC Symbol;Acc:HGNC:31446]
ENSG00000010318	PHF7	0.088223	0.0883083	1.28853	0.735639	1	protein_coding	3	52410660	52423641	1	PHD finger protein 7 [Source:HGNC Symbol;Acc:HGNC:18458]
ENSG00000104979	C19orf53	-0.112346	-0.112355	5.11066	0.73583	1	protein_coding	19	13774456	13778773	1	chromosome 19 open reading frame 53 [Source:HGNC Symbol;Acc:HGNC:24991]
ENSG00000183780	SLC35F3	-0.141817	-0.142419	-1.1663	0.735896	1	protein_coding	1	233904676	234324511	1	solute carrier family 35 member F3 [Source:HGNC Symbol;Acc:HGNC:23616]
ENSG00000089723	OTUB2	0.134655	0.134714	2.66208	0.736002	1	protein_coding	14	94026340	94048930	1	OTU deubiquitinase, ubiquitin aldehyde binding 2 [Source:HGNC Symbol;Acc:HGNC:20351]
ENSG00000100485	SOS2	0.191695	0.191706	5.60471	0.736003	1	protein_coding	14	50117130	50231578	-1	SOS Ras/Rho guanine nucleotide exchange factor 2 [Source:HGNC Symbol;Acc:HGNC:11188]
ENSG00000171490	RSL1D1	-0.215185	-0.215192	6.40255	0.73601	1	protein_coding	16	11833850	11851580	-1	ribosomal L1 domain containing 1 [Source:HGNC Symbol;Acc:HGNC:24534]
ENSG00000243709	LEFTY1	-0.153404	-0.154512	-1.59931	0.736108	1	protein_coding	1	225886282	225911382	-1	left-right determination factor 1 [Source:HGNC Symbol;Acc:HGNC:6552]
ENSG00000047617	ANO2	0.176635	0.177767	-1.23154	0.736132	1	protein_coding	12	5531869	5946232	-1	anoctamin 2 [Source:HGNC Symbol;Acc:HGNC:1183]
ENSG00000188906	LRRK2	0.1168	0.117085	-0.19522	0.736285	1	protein_coding	12	40196744	40369285	1	leucine rich repeat kinase 2 [Source:HGNC Symbol;Acc:HGNC:18618]
ENSG00000115459	ELMOD3	0.163505	0.16355	3.21947	0.736377	1	protein_coding	2	85354394	85391752	1	ELMO domain containing 3 [Source:HGNC Symbol;Acc:HGNC:26158]
ENSG00000092871	RFFL	0.188842	0.188872	4.12275	0.736436	1	protein_coding	17	35005990	35089319	-1	ring finger and FYVE like domain containing E3 ubiquitin protein ligase [Source:HGNC Symbol;Acc:HGNC:24821]
ENSG00000291237	SOD2	-0.199435	-0.199438	6.86639	0.73656	1	protein_coding	6	159669069	159762529	-1	superoxide dismutase 2 [Source:HGNC Symbol;Acc:HGNC:11180]
ENSG00000165556	CDX2	-0.093665	-0.0937076	1.7098	0.736684	1	protein_coding	13	27960918	27969315	-1	caudal type homeobox 2 [Source:HGNC Symbol;Acc:HGNC:1806]
ENSG00000130829	DUSP9	-0.143591	-0.144434	-0.813583	0.736772	1	protein_coding	X	153642492	153651326	1	dual specificity phosphatase 9 [Source:HGNC Symbol;Acc:HGNC:3076]
ENSG00000197070	ARRDC1	0.126814	0.126841	3.65148	0.736801	1	protein_coding	9	137605685	137615360	1	arrestin domain containing 1 [Source:HGNC Symbol;Acc:HGNC:28633]
ENSG00000272636	DOC2B	0.116348	0.117217	-0.42945	0.736849	1	protein_coding	17	142789	181650	-1	double C2 domain beta [Source:HGNC Symbol;Acc:HGNC:2986]
ENSG00000107890	ANKRD26	-0.174047	-0.174069	4.32117	0.736949	1	protein_coding	10	26973793	27100494	-1	ankyrin repeat domain containing 26 [Source:HGNC Symbol;Acc:HGNC:29186]
ENSG00000159882	ZNF230	0.0871971	0.0872834	1.44641	0.736958	1	protein_coding	19	44002957	44013924	1	zinc finger protein 230 [Source:HGNC Symbol;Acc:HGNC:13024]
ENSG00000105643	ARRDC2	-0.0869852	-0.0871418	1.33454	0.737167	1	protein_coding	19	18001132	18014102	1	arrestin domain containing 2 [Source:HGNC Symbol;Acc:HGNC:25225]
ENSG00000223547	ZNF844	-0.118427	-0.118456	3.47466	0.737217	1	protein_coding	19	12064731	12081565	1	zinc finger protein 844 [Source:HGNC Symbol;Acc:HGNC:25932]
ENSG00000213204		-0.265708	-0.267828	-1.3926	0.737314	1	protein_coding	6	87408012	87511634	1	novel transcript, C6orf165-SLC35A1 readthrough
ENSG00000125869	LAMP5	-0.50933	-0.597079	-2.92279	0.737315	1	protein_coding	20	9514358	9530524	1	lysosomal associated membrane protein family member 5 [Source:HGNC Symbol;Acc:HGNC:16097]
ENSG00000164414	SLC35A1	0.148602	0.148637	3.41792	0.737375	1	protein_coding	6	87470623	87512336	1	solute carrier family 35 member A1 [Source:HGNC Symbol;Acc:HGNC:11021]
ENSG00000146426	TIAM2	0.183915	0.183938	4.28018	0.737414	1	protein_coding	6	154832697	155257723	1	TIAM Rac1 associated GEF 2 [Source:HGNC Symbol;Acc:HGNC:11806]
ENSG00000178149	DALRD3	-0.158788	-0.158819	3.78443	0.737434	1	protein_coding	3	49015488	49022293	-1	DALR anticodon binding domain containing 3 [Source:HGNC Symbol;Acc:HGNC:25536]
ENSG00000168412	MTNR1A	0.137573	0.138068	-0.840225	0.737447	1	protein_coding	4	186526792	186555567	-1	melatonin receptor 1A [Source:HGNC Symbol;Acc:HGNC:7463]
ENSG00000105879	CBLL1	0.200736	0.200756	4.71794	0.737588	1	protein_coding	7	107743073	107761667	1	Cbl proto-oncogene like 1 [Source:HGNC Symbol;Acc:HGNC:21225]
ENSG00000181873	IBA57	-0.135982	-0.136012	3.68016	0.737654	1	protein_coding	1	228165804	228182257	1	iron-sulfur cluster assembly factor IBA57 [Source:HGNC Symbol;Acc:HGNC:27302]
ENSG00000236104	ZBTB22	0.165453	0.165475	4.39315	0.73768	1	protein_coding	6	33314406	33317942	-1	zinc finger and BTB domain containing 22 [Source:HGNC Symbol;Acc:HGNC:13085]
ENSG00000122490	SLC66A2	-0.123362	-0.123379	4.21658	0.737769	1	protein_coding	18	79902420	79951657	-1	solute carrier family 66 member 2 [Source:HGNC Symbol;Acc:HGNC:26188]
ENSG00000135617	PRADC1	-0.16398	-0.164005	3.9211	0.737854	1	protein_coding	2	73228010	73233239	-1	protease associated domain containing 1 [Source:HGNC Symbol;Acc:HGNC:16047]
ENSG00000255152	MSH5-SAPCD1	-0.108974	-0.109229	0.335425	0.737928	1	protein_coding	6	31740020	31764851	1	MSH5-SAPCD1 readthrough (NMD candidate) [Source:HGNC Symbol;Acc:HGNC:41994]
ENSG00000118420	UBE3D	-0.105278	-0.105358	2.09018	0.738192	1	protein_coding	6	82892390	83065841	-1	ubiquitin protein ligase E3D [Source:HGNC Symbol;Acc:HGNC:21381]
ENSG00000109670	FBXW7	0.198185	0.198193	5.82456	0.738326	1	protein_coding	4	152320544	152536092	-1	F-box and WD repeat domain containing 7 [Source:HGNC Symbol;Acc:HGNC:16712]
ENSG00000049323	LTBP1	0.220801	0.220802	9.35661	0.738484	1	protein_coding	2	32946953	33399509	1	latent transforming growth factor beta binding protein 1 [Source:HGNC Symbol;Acc:HGNC:6714]
ENSG00000182379	NXPH4	0.0912365	0.0913856	0.729191	0.738675	1	protein_coding	12	57216794	57226449	1	neurexophilin 4 [Source:HGNC Symbol;Acc:HGNC:8078]
ENSG00000166793	YPEL4	-0.178718	-0.181072	-2.04561	0.738798	1	protein_coding	11	57645087	57649944	-1	yippee like 4 [Source:HGNC Symbol;Acc:HGNC:18328]
ENSG00000128791	TWSG1	0.20319	0.203198	5.89777	0.738879	1	protein_coding	18	9334767	9402420	1	twisted gastrulation BMP signaling modulator 1 [Source:HGNC Symbol;Acc:HGNC:12429]
ENSG00000143546	S100A8	-0.133389	-0.133901	-1.01893	0.738897	1	protein_coding	1	153390032	153391073	-1	S100 calcium binding protein A8 [Source:HGNC Symbol;Acc:HGNC:10498]
ENSG00000177721	ANXA2R	0.172359	0.173619	-1.35779	0.738951	1	protein_coding	5	43039233	43043170	-1	annexin A2 receptor [Source:HGNC Symbol;Acc:HGNC:33463]
ENSG00000126903	SLC10A3	0.168594	0.16861	4.72397	0.739261	1	protein_coding	X	154487306	154490690	-1	solute carrier family 10 member 3 [Source:HGNC Symbol;Acc:HGNC:22979]
ENSG00000204385	SLC44A4	-0.109053	-0.109149	0.847098	0.739276	1	protein_coding	6	31863192	31879046	-1	solute carrier family 44 member 4 [Source:HGNC Symbol;Acc:HGNC:13941]
ENSG00000173039	RELA	0.200584	0.200591	6.25145	0.739465	1	protein_coding	11	65653599	65663090	-1	RELA proto-oncogene, NF-kB subunit [Source:HGNC Symbol;Acc:HGNC:9955]
ENSG00000153790	C7orf31	-0.128562	-0.128629	2.48151	0.739469	1	protein_coding	7	25134692	25180356	-1	chromosome 7 open reading frame 31 [Source:HGNC Symbol;Acc:HGNC:21722]
ENSG00000177868	SVBP	0.144326	0.14437	3.0594	0.739533	1	protein_coding	1	42807052	42817397	-1	small vasohibin binding protein [Source:HGNC Symbol;Acc:HGNC:29204]
ENSG00000230124	ACBD6	-0.195876	-0.19589	5.22833	0.739607	1	protein_coding	1	180269653	180502954	-1	acyl-CoA binding domain containing 6 [Source:HGNC Symbol;Acc:HGNC:23339]
ENSG00000186300	ZNF555	0.125325	0.125362	3.13264	0.739608	1	protein_coding	19	2841437	2860471	1	zinc finger protein 555 [Source:HGNC Symbol;Acc:HGNC:28382]
ENSG00000237651	C2orf74	0.106966	0.107021	2.61631	0.739748	1	protein_coding	2	61145068	61164828	1	chromosome 2 open reading frame 74 [Source:HGNC Symbol;Acc:HGNC:34439]
ENSG00000288602	C8orf44-SGK3	0.36822	0.372998	-2.18573	0.739988	1	protein_coding	8	66667596	66860472	1	C8orf44-SGK3 readthrough [Source:HGNC Symbol;Acc:HGNC:48354]
ENSG00000177548	RABEP2	0.115085	0.115103	4.06893	0.740077	1	protein_coding	16	28904421	28936526	-1	rabaptin, RAB GTPase binding effector protein 2 [Source:HGNC Symbol;Acc:HGNC:24817]
ENSG00000163449	TMEM169	0.087881	0.0880411	0.753687	0.740196	1	protein_coding	2	216081866	216102783	1	transmembrane protein 169 [Source:HGNC Symbol;Acc:HGNC:25130]
ENSG00000092529	CAPN3	-0.145425	-0.145467	4.36447	0.740224	1	protein_coding	15	42359498	42412949	1	calpain 3 [Source:HGNC Symbol;Acc:HGNC:1480]
ENSG00000179304	FAM156B	-0.097274	-0.0972868	4.17632	0.740295	1	protein_coding	X	52891306	52908560	1	family with sequence similarity 156 member B [Source:HGNC Symbol;Acc:HGNC:31962]
ENSG00000285749		-0.2361	-0.244703	-2.33453	0.74035	1	protein_coding	3	51798803	51830856	1	novel protein
ENSG00000106336	FBXO24	-0.141394	-0.142469	-1.23427	0.740478	1	protein_coding	7	100583982	100601117	1	F-box protein 24 [Source:HGNC Symbol;Acc:HGNC:13595]
ENSG00000143340	FAM163A	-0.120371	-0.12112	-1.57033	0.740629	1	protein_coding	1	179743291	179816198	1	family with sequence similarity 163 member A [Source:HGNC Symbol;Acc:HGNC:28274]
ENSG00000177519	RPRM	0.136446	0.136541	1.2464	0.740681	1	protein_coding	2	153477338	153478762	-1	reprimo, TP53 dependent G2 arrest mediator homolog [Source:HGNC Symbol;Acc:HGNC:24201]
ENSG00000144026	ZNF514	-0.144996	-0.145028	3.75439	0.740703	1	protein_coding	2	95122087	95165668	-1	zinc finger protein 514 [Source:HGNC Symbol;Acc:HGNC:25894]
ENSG00000134698	AGO4	-0.19775	-0.19776	5.8783	0.74073	1	protein_coding	1	35808016	35857890	1	argonaute RISC component 4 [Source:HGNC Symbol;Acc:HGNC:18424]
ENSG00000148680	HTR7	0.0945227	0.0946723	0.174299	0.74116	1	protein_coding	10	90740823	90858039	-1	5-hydroxytryptamine receptor 7 [Source:HGNC Symbol;Acc:HGNC:5302]
ENSG00000198682	PAPSS2	0.201631	0.201637	6.27372	0.741249	1	protein_coding	10	87659613	87747705	1	3'-phosphoadenosine 5'-phosphosulfate synthase 2 [Source:HGNC Symbol;Acc:HGNC:8604]
ENSG00000144369	FAM171B	-0.150295	-0.15033	3.60326	0.741492	1	protein_coding	2	186694060	186765959	1	family with sequence similarity 171 member B [Source:HGNC Symbol;Acc:HGNC:29412]
ENSG00000153814	JAZF1	0.196042	0.196056	5.24071	0.741691	1	protein_coding	7	27830573	28180795	-1	JAZF zinc finger 1 [Source:HGNC Symbol;Acc:HGNC:28917]
ENSG00000167614	TTYH1	0.194216	0.198126	-1.99053	0.741714	1	protein_coding	19	54415219	54436904	1	tweety family member 1 [Source:HGNC Symbol;Acc:HGNC:13476]
ENSG00000160993	ALKBH4	0.158918	0.158957	3.54319	0.741752	1	protein_coding	7	102456238	102464863	-1	alkB homolog 4, lysine demethylase [Source:HGNC Symbol;Acc:HGNC:21900]
ENSG00000167608	TMC4	-0.0857208	-0.0857998	1.04719	0.741833	1	protein_coding	19	54160108	54173250	-1	transmembrane channel like 4 [Source:HGNC Symbol;Acc:HGNC:22998]
ENSG00000183831	ANKRD45	-0.10124	-0.101522	-0.53292	0.742064	1	protein_coding	1	173608336	173669851	-1	ankyrin repeat domain 45 [Source:HGNC Symbol;Acc:HGNC:24786]
ENSG00000163029	SMC6	-0.173517	-0.173534	4.69233	0.742207	1	protein_coding	2	17663812	17800242	-1	structural maintenance of chromosomes 6 [Source:HGNC Symbol;Acc:HGNC:20466]
ENSG00000114209	PDCD10	0.169404	0.169423	4.47028	0.742219	1	protein_coding	3	167683298	167734939	-1	programmed cell death 10 [Source:HGNC Symbol;Acc:HGNC:8761]
ENSG00000221963	APOL6	-0.102644	-0.102676	2.46276	0.74236	1	protein_coding	22	35648446	35668404	1	apolipoprotein L6 [Source:HGNC Symbol;Acc:HGNC:14870]
ENSG00000125967	NECAB3	-0.181376	-0.181393	4.96806	0.742372	1	protein_coding	20	33657087	33674463	-1	N-terminal EF-hand calcium binding protein 3 [Source:HGNC Symbol;Acc:HGNC:15851]
ENSG00000120158	RCL1	-0.124614	-0.124653	3.12816	0.74242	1	protein_coding	9	4792944	4885917	1	RNA terminal phosphate cyclase like 1 [Source:HGNC Symbol;Acc:HGNC:17687]
ENSG00000008323	PLEKHG6	-0.0858412	-0.085938	0.93316	0.742499	1	protein_coding	12	6310436	6328506	1	pleckstrin homology and RhoGEF domain containing G6 [Source:HGNC Symbol;Acc:HGNC:25562]
ENSG00000188283	ZNF383	0.102828	0.10286	2.89998	0.742606	1	protein_coding	19	37217926	37248740	1	zinc finger protein 383 [Source:HGNC Symbol;Acc:HGNC:18609]
ENSG00000105131	EPHX3	-0.110065	-0.11039	-0.494094	0.742989	1	protein_coding	19	15226919	15233435	-1	epoxide hydrolase 3 [Source:HGNC Symbol;Acc:HGNC:23760]
ENSG00000249624	IFNAR2-IL10RB	0.0862914	0.0863155	2.828	0.743134	1	protein_coding	21	33229892	33297160	1	IFNAR2-IL10RB readthrough [Source:NCBI gene (formerly Entrezgene);Acc:127882475]
ENSG00000152217	SETBP1	0.197253	0.19727	5.02532	0.74315	1	protein_coding	18	44680173	45068510	1	SET binding protein 1 [Source:HGNC Symbol;Acc:HGNC:15573]
ENSG00000185112	FAM43A	0.130969	0.13098	5.47397	0.743151	1	protein_coding	3	194685883	194689037	1	family with sequence similarity 43 member A [Source:HGNC Symbol;Acc:HGNC:26888]
ENSG00000141378	PTRH2	0.139621	0.139661	3.05368	0.743261	1	protein_coding	17	59674636	59707626	-1	peptidyl-tRNA hydrolase 2 [Source:HGNC Symbol;Acc:HGNC:24265]
ENSG00000039139	DNAH5	-0.0851579	-0.085247	0.934799	0.743293	1	protein_coding	5	13690328	14011818	-1	dynein axonemal heavy chain 5 [Source:HGNC Symbol;Acc:HGNC:2950]
ENSG00000083937	CHMP2B	0.177912	0.177931	4.7646	0.743381	1	protein_coding	3	87227271	87255556	1	charged multivesicular body protein 2B [Source:HGNC Symbol;Acc:HGNC:24537]
ENSG00000127152	BCL11B	-0.0853773	-0.0854806	1.21467	0.743493	1	protein_coding	14	99169287	99272197	-1	BCL11 transcription factor B [Source:HGNC Symbol;Acc:HGNC:13222]
ENSG00000119866	BCL11A	0.186217	0.18624	4.67509	0.743574	1	protein_coding	2	60450520	60554467	-1	BCL11 transcription factor A [Source:HGNC Symbol;Acc:HGNC:13221]
ENSG00000197586	ENTPD6	0.199831	0.19984	5.95656	0.743666	1	protein_coding	20	25195693	25228075	1	ectonucleoside triphosphate diphosphohydrolase 6 [Source:HGNC Symbol;Acc:HGNC:3368]
ENSG00000123144	TRIR	0.097054	0.097057	6.5067	0.74375	1	protein_coding	19	12730640	12734684	-1	telomerase RNA component interacting RNase [Source:HGNC Symbol;Acc:HGNC:28424]
ENSG00000131778	CHD1L	0.153022	0.153039	4.57635	0.743828	1	protein_coding	1	147242654	147295765	1	chromodomain helicase DNA binding protein 1 like [Source:HGNC Symbol;Acc:HGNC:1916]
ENSG00000151360	ALLC	0.165307	0.166578	-2.1883	0.743949	1	protein_coding	2	3658200	3702671	1	allantoicase [Source:HGNC Symbol;Acc:HGNC:17377]
ENSG00000124191	TOX2	0.130565	0.131108	-0.74418	0.744123	1	protein_coding	20	43914852	44069616	1	TOX high mobility group box family member 2 [Source:HGNC Symbol;Acc:HGNC:16095]
ENSG00000102904	TSNAXIP1	-0.103357	-0.103746	-0.293843	0.744141	1	protein_coding	16	67806765	67832148	1	translin associated factor X interacting protein 1 [Source:HGNC Symbol;Acc:HGNC:18586]
ENSG00000130653	PNPLA7	-0.0904004	-0.0904476	2.03572	0.744201	1	protein_coding	9	137459952	137550402	-1	patatin like phospholipase domain containing 7 [Source:HGNC Symbol;Acc:HGNC:24768]
ENSG00000196104	SPOCK3	-0.181406	-0.184947	-0.72733	0.744219	1	protein_coding	4	166733384	167234796	-1	SPARC (osteonectin), cwcv and kazal like domains proteoglycan 3 [Source:HGNC Symbol;Acc:HGNC:13565]
ENSG00000131480	AOC2	0.0869202	0.0869813	1.96484	0.744827	1	protein_coding	17	42844580	42850707	1	amine oxidase copper containing 2 [Source:HGNC Symbol;Acc:HGNC:549]
ENSG00000166669	ATF7IP2	-0.116391	-0.116429	3.33245	0.744974	1	protein_coding	16	10326434	10483638	1	activating transcription factor 7 interacting protein 2 [Source:HGNC Symbol;Acc:HGNC:20397]
ENSG00000197620	EOLA1	0.147723	0.147773	2.96889	0.745054	1	protein_coding	X	149540355	149550510	1	endothelium and lymphocyte associated ASCH domain 1 [Source:HGNC Symbol;Acc:HGNC:28089]
ENSG00000141505	ASGR1	-0.0852215	-0.0853094	1.47711	0.745062	1	protein_coding	17	7173431	7179564	-1	asialoglycoprotein receptor 1 [Source:HGNC Symbol;Acc:HGNC:742]
ENSG00000055955	ITIH4	-0.123396	-0.123881	-0.467839	0.745097	1	protein_coding	3	52812962	52830688	-1	inter-alpha-trypsin inhibitor heavy chain 4 [Source:HGNC Symbol;Acc:HGNC:6169]
ENSG00000174640	SLCO2A1	-0.110918	-0.110944	3.00024	0.745145	1	protein_coding	3	133932701	134052184	-1	solute carrier organic anion transporter family member 2A1 [Source:HGNC Symbol;Acc:HGNC:10955]
ENSG00000076706	MCAM	0.186976	0.186982	6.62073	0.745325	1	protein_coding	11	119308529	119321521	-1	melanoma cell adhesion molecule [Source:HGNC Symbol;Acc:HGNC:6934]
ENSG00000170837	GPR27	0.0843555	0.0844798	1.30857	0.745636	1	protein_coding	3	71753855	71756496	1	G protein-coupled receptor 27 [Source:HGNC Symbol;Acc:HGNC:4482]
ENSG00000158458	NRG2	0.0847555	0.0848434	1.1664	0.745678	1	protein_coding	5	139846779	140043299	-1	neuregulin 2 [Source:HGNC Symbol;Acc:HGNC:7998]
ENSG00000037757	MRI1	-0.164155	-0.16418	4.35857	0.745868	1	protein_coding	19	13764522	13774282	1	methylthioribose-1-phosphate isomerase 1 [Source:HGNC Symbol;Acc:HGNC:28469]
ENSG00000163050	COQ8A	-0.171563	-0.171591	4.27692	0.745888	1	protein_coding	1	226940286	226987544	1	coenzyme Q8A [Source:HGNC Symbol;Acc:HGNC:16812]
ENSG00000102409	BEX4	0.200319	0.200328	5.8748	0.745949	1	protein_coding	X	103215108	103217246	1	brain expressed X-linked 4 [Source:HGNC Symbol;Acc:HGNC:25475]
ENSG00000110200	ANAPC15	0.139548	0.139579	3.49438	0.746069	1	protein_coding	11	72106378	72112780	-1	anaphase promoting complex subunit 15 [Source:HGNC Symbol;Acc:HGNC:24531]
ENSG00000162819	BROX	0.198654	0.198672	4.85999	0.746145	1	protein_coding	1	222712553	222735196	1	BRO1 domain and CAAX motif containing [Source:HGNC Symbol;Acc:HGNC:26512]
ENSG00000109625	CPZ	0.120972	0.12099	3.31242	0.7464	1	protein_coding	4	8592660	8619759	1	carboxypeptidase Z [Source:HGNC Symbol;Acc:HGNC:2333]
ENSG00000145214	DGKQ	0.120831	0.120858	3.6156	0.746584	1	protein_coding	4	958887	986895	-1	diacylglycerol kinase theta [Source:HGNC Symbol;Acc:HGNC:2856]
ENSG00000105223	PLD3	0.205432	0.205433	9.19904	0.746687	1	protein_coding	19	40348456	40389472	1	phospholipase D family member 3 [Source:HGNC Symbol;Acc:HGNC:17158]
ENSG00000136045	PWP1	0.192654	0.19267	4.92968	0.746695	1	protein_coding	12	107685799	107713162	1	PWP1 homolog, endonuclein [Source:HGNC Symbol;Acc:HGNC:17015]
ENSG00000152154	TMEM178A	0.161335	0.161353	4.7687	0.74677	1	protein_coding	2	39664982	39717963	1	transmembrane protein 178A [Source:HGNC Symbol;Acc:HGNC:28517]
ENSG00000272916		-0.0838794	-0.0839243	2.18125	0.746771	1	protein_coding	10	73796514	73811651	-1	novel transcript
ENSG00000150054	MPP7	0.157908	0.157938	3.96171	0.746959	1	protein_coding	10	28050993	28334486	-1	MAGUK p55 scaffold protein 7 [Source:HGNC Symbol;Acc:HGNC:26542]
ENSG00000100852	ARHGAP5	-0.201453	-0.201456	7.35406	0.747336	1	protein_coding	14	32076114	32159728	1	Rho GTPase activating protein 5 [Source:HGNC Symbol;Acc:HGNC:675]
ENSG00000120159	CAAP1	-0.146266	-0.146294	3.89418	0.747385	1	protein_coding	9	26840685	26892803	-1	caspase activity and apoptosis inhibitor 1 [Source:HGNC Symbol;Acc:HGNC:25834]
ENSG00000198680	TUSC1	0.0874353	0.087459	2.47289	0.747468	1	protein_coding	9	25676969	25678444	-1	tumor suppressor candidate 1 [Source:HGNC Symbol;Acc:HGNC:31010]
ENSG00000180376	CCDC66	-0.10163	-0.10167	2.97784	0.747543	1	protein_coding	3	56557161	56621837	1	coiled-coil domain containing 66 [Source:HGNC Symbol;Acc:HGNC:27709]
ENSG00000149177	PTPRJ	-0.19968	-0.199688	5.74394	0.747561	1	protein_coding	11	47980425	48170839	1	protein tyrosine phosphatase receptor type J [Source:HGNC Symbol;Acc:HGNC:9673]
ENSG00000170624	SGCD	-0.0916788	-0.0917279	3.28544	0.747562	1	protein_coding	5	155870344	156767788	1	sarcoglycan delta [Source:HGNC Symbol;Acc:HGNC:10807]
ENSG00000129675	ARHGEF6	-0.131917	-0.13196	3.14976	0.747626	1	protein_coding	X	136665547	136780932	-1	Rac/Cdc42 guanine nucleotide exchange factor 6 [Source:HGNC Symbol;Acc:HGNC:685]
ENSG00000024422	EHD2	0.179053	0.179056	7.30956	0.747642	1	protein_coding	19	47713422	47743134	1	EH domain containing 2 [Source:HGNC Symbol;Acc:HGNC:3243]
ENSG00000149091	DGKZ	-0.194793	-0.194799	6.40955	0.747731	1	protein_coding	11	46332905	46380554	1	diacylglycerol kinase zeta [Source:HGNC Symbol;Acc:HGNC:2857]
ENSG00000143156	NME7	-0.136047	-0.136083	3.28801	0.747892	1	protein_coding	1	169132531	169367948	-1	NME/NM23 family member 7 [Source:HGNC Symbol;Acc:HGNC:20461]
ENSG00000211456	SACM1L	-0.160536	-0.160545	5.45973	0.748023	1	protein_coding	3	45689056	45745412	1	SAC1 like phosphatidylinositide phosphatase [Source:HGNC Symbol;Acc:HGNC:17059]
ENSG00000157212	PAXIP1	-0.137345	-0.137377	3.54376	0.748043	1	protein_coding	7	154943687	155003124	-1	PAX interacting protein 1 [Source:HGNC Symbol;Acc:HGNC:8624]
ENSG00000100285	NEFH	-0.113388	-0.113454	2.51799	0.748089	1	protein_coding	22	29480218	29491390	1	neurofilament heavy chain [Source:HGNC Symbol;Acc:HGNC:7737]
ENSG00000164488	DACT2	0.0905182	0.0905515	2.19035	0.748205	1	protein_coding	6	168292830	168319777	-1	dishevelled binding antagonist of beta catenin 2 [Source:HGNC Symbol;Acc:HGNC:21231]
ENSG00000013563	DNASE1L1	0.177884	0.177898	5.1366	0.748286	1	protein_coding	X	154401236	154412112	-1	deoxyribonuclease 1 like 1 [Source:HGNC Symbol;Acc:HGNC:2957]
ENSG00000178764	ZHX2	-0.201081	-0.201092	5.62513	0.74829	1	protein_coding	8	122781655	122974510	1	zinc fingers and homeoboxes 2 [Source:HGNC Symbol;Acc:HGNC:18513]
ENSG00000132793	LPIN3	-0.166906	-0.166928	4.26568	0.748738	1	protein_coding	20	41340821	41360582	1	lipin 3 [Source:HGNC Symbol;Acc:HGNC:14451]
ENSG00000117461	PIK3R3	0.188368	0.188373	6.55871	0.74954	1	protein_coding	1	46040140	46133036	-1	phosphoinositide-3-kinase regulatory subunit 3 [Source:HGNC Symbol;Acc:HGNC:8981]
ENSG00000186153	WWOX	0.100408	0.100486	2.03159	0.749581	1	protein_coding	16	78099400	79212667	1	WW domain containing oxidoreductase [Source:HGNC Symbol;Acc:HGNC:12799]
ENSG00000204538	PSORS1C2	-0.165889	-0.167686	-2.29545	0.749701	1	protein_coding	6	31137534	31139066	-1	psoriasis susceptibility 1 candidate 2 [Source:HGNC Symbol;Acc:HGNC:17199]
ENSG00000113810	SMC4	-0.198414	-0.198421	6.26272	0.749764	1	protein_coding	3	160399274	160434954	1	structural maintenance of chromosomes 4 [Source:HGNC Symbol;Acc:HGNC:14013]
ENSG00000079257	LXN	0.115543	0.115571	2.87194	0.749823	1	protein_coding	3	158645822	158672648	-1	latexin [Source:HGNC Symbol;Acc:HGNC:13347]
ENSG00000167699	GLOD4	0.18198	0.181994	5.12195	0.749919	1	protein_coding	17	757097	782294	-1	glyoxalase domain containing 4 [Source:HGNC Symbol;Acc:HGNC:14111]
ENSG00000181404	WASHC1	0.13902	0.139045	3.62207	0.75023	1	protein_coding	9	14475	73865	-1	WASH complex subunit 1 [Source:HGNC Symbol;Acc:HGNC:24361]
ENSG00000132530	XAF1	0.160476	0.160555	1.54491	0.750479	1	protein_coding	17	6755447	6775647	1	XIAP associated factor 1 [Source:HGNC Symbol;Acc:HGNC:30932]
ENSG00000112039	FANCE	-0.139376	-0.139405	3.62965	0.750752	1	protein_coding	6	35452338	35467104	1	FA complementation group E [Source:HGNC Symbol;Acc:HGNC:3586]
ENSG00000267680	ZNF224	0.103349	0.103368	3.85317	0.750823	1	protein_coding	19	44094361	44109886	1	zinc finger protein 224 [Source:HGNC Symbol;Acc:HGNC:13017]
ENSG00000106686	SPATA6L	-0.103498	-0.103826	-0.0137493	0.751051	1	protein_coding	9	4553386	4666674	-1	spermatogenesis associated 6 like [Source:HGNC Symbol;Acc:HGNC:25472]
ENSG00000127080	IPPK	-0.179431	-0.179459	4.07094	0.751083	1	protein_coding	9	92613183	92670131	-1	inositol-pentakisphosphate 2-kinase [Source:HGNC Symbol;Acc:HGNC:14645]
ENSG00000091128	LAMB4	-0.173733	-0.176767	-1.9714	0.751211	1	protein_coding	7	108023548	108130361	-1	laminin subunit beta 4 [Source:HGNC Symbol;Acc:HGNC:6491]
ENSG00000139133	ALG10	0.101582	0.101664	1.88163	0.751405	1	protein_coding	12	34022468	34029694	1	ALG10 alpha-1,2-glucosyltransferase [Source:HGNC Symbol;Acc:HGNC:23162]
ENSG00000055732	MCOLN3	0.0823347	0.0824576	0.610712	0.751407	1	protein_coding	1	85018082	85048500	-1	mucolipin TRP cation channel 3 [Source:HGNC Symbol;Acc:HGNC:13358]
ENSG00000171448	ZBTB26	0.134911	0.134947	3.32399	0.75142	1	protein_coding	9	122915566	122931512	-1	zinc finger and BTB domain containing 26 [Source:HGNC Symbol;Acc:HGNC:23383]
ENSG00000275896	PRSS2	0.0831658	0.0832328	0.899461	0.751426	1	protein_coding	7	142760398	142774564	1	serine protease 2 [Source:HGNC Symbol;Acc:HGNC:9483]
ENSG00000154162	CDH12	-0.155007	-0.157505	0.74827	0.751684	1	protein_coding	5	21750673	22853344	-1	cadherin 12 [Source:HGNC Symbol;Acc:HGNC:1751]
ENSG00000160796	NBEAL2	-0.16378	-0.163793	5.12999	0.752166	1	protein_coding	3	46979666	47009704	1	neurobeachin like 2 [Source:HGNC Symbol;Acc:HGNC:31928]
ENSG00000221944	TIGD1	0.0935588	0.0936104	2.09683	0.752265	1	protein_coding	2	232543883	232550557	-1	tigger transposable element derived 1 [Source:HGNC Symbol;Acc:HGNC:14523]
ENSG00000074966	TXK	-0.1137	-0.114381	-1.15382	0.752336	1	protein_coding	4	48066393	48134250	-1	TXK tyrosine kinase [Source:HGNC Symbol;Acc:HGNC:12434]
ENSG00000123329	ARHGAP9	-0.112817	-0.113402	-0.672015	0.752427	1	protein_coding	12	57472264	57488814	-1	Rho GTPase activating protein 9 [Source:HGNC Symbol;Acc:HGNC:14130]
ENSG00000175110	MRPS22	-0.191118	-0.191138	4.57347	0.752484	1	protein_coding	3	139005806	139360497	1	mitochondrial ribosomal protein S22 [Source:HGNC Symbol;Acc:HGNC:14508]
ENSG00000076555	ACACB	-0.182878	-0.182887	5.57866	0.752646	1	protein_coding	12	109116587	109268226	1	acetyl-CoA carboxylase beta [Source:HGNC Symbol;Acc:HGNC:85]
ENSG00000170502	NUDT9	-0.149831	-0.149846	4.67033	0.752675	1	protein_coding	4	87422573	87459455	1	nudix hydrolase 9 [Source:HGNC Symbol;Acc:HGNC:8056]
ENSG00000241945	PWP2	-0.107037	-0.107057	2.98155	0.752789	1	protein_coding	21	44107373	44131181	1	PWP2 small subunit processome component [Source:HGNC Symbol;Acc:HGNC:9711]
ENSG00000165102	HGSNAT	0.216358	0.216364	6.47332	0.752792	1	protein_coding	8	43140464	43202855	1	heparan-alpha-glucosaminide N-acetyltransferase [Source:HGNC Symbol;Acc:HGNC:26527]
ENSG00000196361	ELAVL3	-0.19289	-0.199326	-1.68433	0.752845	1	protein_coding	19	11451326	11481046	-1	ELAV like RNA binding protein 3 [Source:HGNC Symbol;Acc:HGNC:3314]
ENSG00000164713	BRI3	0.156847	0.156854	5.95429	0.753133	1	protein_coding	7	98252379	98310441	1	brain protein I3 [Source:HGNC Symbol;Acc:HGNC:1109]
ENSG00000145331	TRMT10A	0.11324	0.113312	2.22568	0.753145	1	protein_coding	4	99546709	99564039	-1	tRNA methyltransferase 10A [Source:HGNC Symbol;Acc:HGNC:28403]
ENSG00000164972	C9orf24	-0.132513	-0.133372	-1.30627	0.753343	1	protein_coding	9	34379019	34397828	-1	chromosome 9 open reading frame 24 [Source:HGNC Symbol;Acc:HGNC:19919]
ENSG00000135414	GDF11	-0.185113	-0.185122	5.75689	0.753343	1	protein_coding	12	55743122	55757264	1	growth differentiation factor 11 [Source:HGNC Symbol;Acc:HGNC:4216]
ENSG00000081665	ZNF506	-0.14421	-0.144239	3.78739	0.753377	1	protein_coding	19	19785839	19821751	-1	zinc finger protein 506 [Source:HGNC Symbol;Acc:HGNC:23780]
ENSG00000142273	CBLC	0.143089	0.143735	-1.53302	0.753378	1	protein_coding	19	44777869	44800652	1	Cbl proto-oncogene C [Source:HGNC Symbol;Acc:HGNC:15961]
ENSG00000159069	FBXW5	0.158662	0.158668	6.08509	0.753472	1	protein_coding	9	136940435	136944738	-1	F-box and WD repeat domain containing 5 [Source:HGNC Symbol;Acc:HGNC:13613]
ENSG00000260272		-0.609759	-0.616919	-1.03826	0.753693	1	protein_coding	16	2496032	2520218	1	novel protein
ENSG00000173714	WFIKKN2	-0.0815213	-0.0816939	0.96903	0.754054	1	protein_coding	17	50834650	50842353	1	WAP, follistatin/kazal, immunoglobulin, kunitz and netrin domain containing 2 [Source:HGNC Symbol;Acc:HGNC:30916]
ENSG00000122687	MRM2	0.182171	0.182199	4.12374	0.754257	1	protein_coding	7	2234195	2242205	-1	mitochondrial rRNA methyltransferase 2 [Source:HGNC Symbol;Acc:HGNC:16352]
ENSG00000173457	PPP1R14B	-0.141153	-0.141156	6.83895	0.754269	1	protein_coding	11	64244479	64246943	-1	protein phosphatase 1 regulatory inhibitor subunit 14B [Source:HGNC Symbol;Acc:HGNC:9057]
ENSG00000130813	SHFL	-0.133822	-0.133849	3.28934	0.754567	1	protein_coding	19	10086122	10093252	1	shiftless antiviral inhibitor of ribosomal frameshifting [Source:HGNC Symbol;Acc:HGNC:25649]
ENSG00000174628	IQCK	0.106008	0.106069	2.00772	0.754668	1	protein_coding	16	19716456	19858467	1	IQ motif containing K [Source:HGNC Symbol;Acc:HGNC:28556]
ENSG00000135740	SLC9A5	0.0842969	0.0844001	1.22518	0.754696	1	protein_coding	16	67237683	67272191	1	solute carrier family 9 member A5 [Source:HGNC Symbol;Acc:HGNC:11078]
ENSG00000106089	STX1A	0.0999539	0.0999965	2.46558	0.754765	1	protein_coding	7	73699206	73719672	-1	syntaxin 1A [Source:HGNC Symbol;Acc:HGNC:11433]
ENSG00000114554	PLXNA1	0.187302	0.187303	9.28871	0.754789	1	protein_coding	3	126982693	127037389	1	plexin A1 [Source:HGNC Symbol;Acc:HGNC:9099]
ENSG00000130035	GALNT8	0.0970678	0.0972421	0.236392	0.754809	1	protein_coding	12	4720400	4851927	1	polypeptide N-acetylgalactosaminyltransferase 8 [Source:HGNC Symbol;Acc:HGNC:4130]
ENSG00000102743	SLC25A15	-0.181094	-0.181112	4.55974	0.754812	1	protein_coding	13	40789412	40812460	1	solute carrier family 25 member 15 [Source:HGNC Symbol;Acc:HGNC:10985]
ENSG00000107672	NSMCE4A	-0.166788	-0.166826	3.60833	0.755204	1	protein_coding	10	121957091	121975217	-1	NSE4 homolog A, SMC5-SMC6 complex component [Source:HGNC Symbol;Acc:HGNC:25935]
ENSG00000189420	ZFP92	-0.0939712	-0.0940183	2.20951	0.755221	1	protein_coding	X	153411472	153426481	1	ZFP92 zinc finger protein [Source:HGNC Symbol;Acc:HGNC:12865]
ENSG00000163719	MTMR14	-0.169998	-0.170023	4.13367	0.755284	1	protein_coding	3	9649433	9702393	1	myotubularin related protein 14 [Source:HGNC Symbol;Acc:HGNC:26190]
ENSG00000081818	PCDHB4	-0.0810902	-0.0811808	1.3837	0.755357	1	protein_coding	5	141121818	141125623	1	protocadherin beta 4 [Source:HGNC Symbol;Acc:HGNC:8689]
ENSG00000166349	RAG1	-0.0809316	-0.0809914	1.99482	0.755451	1	protein_coding	11	36510372	36593156	1	recombination activating 1 [Source:HGNC Symbol;Acc:HGNC:9831]
ENSG00000139194	RBP5	-0.204457	-0.208617	-2.35708	0.755501	1	protein_coding	12	7115736	7128889	-1	retinol binding protein 5 [Source:HGNC Symbol;Acc:HGNC:15847]
ENSG00000197385	ZNF860	0.107627	0.107906	-0.410332	0.755502	1	protein_coding	3	31981750	31991723	1	zinc finger protein 860 [Source:HGNC Symbol;Acc:HGNC:34513]
ENSG00000105967	TFEC	-0.144797	-0.146361	-0.656171	0.755639	1	protein_coding	7	115935148	116159896	-1	transcription factor EC [Source:HGNC Symbol;Acc:HGNC:11754]
ENSG00000283189		0.085181	0.0851914	4.47339	0.755663	1	protein_coding	3	49416777	49429314	-1	novel protein
ENSG00000080224	EPHA6	-0.151661	-0.153115	-1.73917	0.755786	1	protein_coding	3	96814581	97761532	1	EPH receptor A6 [Source:HGNC Symbol;Acc:HGNC:19296]
ENSG00000160190	SLC37A1	0.146776	0.146806	3.30714	0.755894	1	protein_coding	21	42496008	42581440	1	solute carrier family 37 member 1 [Source:HGNC Symbol;Acc:HGNC:11024]
ENSG00000103710	RASL12	-0.0877208	-0.08778	1.96949	0.75597	1	protein_coding	15	65053337	65076690	-1	RAS like family 12 [Source:HGNC Symbol;Acc:HGNC:30289]
ENSG00000170577	SIX2	-0.276602	-0.291889	-2.1846	0.756006	1	protein_coding	2	45005182	45009452	-1	SIX homeobox 2 [Source:HGNC Symbol;Acc:HGNC:10888]
ENSG00000196505	GDAP2	0.166125	0.16615	4.11858	0.756041	1	protein_coding	1	117863485	117929621	-1	ganglioside induced differentiation associated protein 2 [Source:HGNC Symbol;Acc:HGNC:18010]
ENSG00000139624	CERS5	0.169032	0.169045	5.00975	0.756152	1	protein_coding	12	50129289	50167533	-1	ceramide synthase 5 [Source:HGNC Symbol;Acc:HGNC:23749]
ENSG00000158125	XDH	-0.0875199	-0.0877618	-0.0488063	0.756428	1	protein_coding	2	31334321	31414742	-1	xanthine dehydrogenase [Source:HGNC Symbol;Acc:HGNC:12805]
ENSG00000114626	ABTB1	0.0862427	0.0862847	2.53565	0.756452	1	protein_coding	3	127672935	127680926	1	ankyrin repeat and BTB domain containing 1 [Source:HGNC Symbol;Acc:HGNC:18275]
ENSG00000020256	ZFP64	-0.164366	-0.164392	4.07375	0.756453	1	protein_coding	20	52051663	52204308	-1	ZFP64 zinc finger protein [Source:HGNC Symbol;Acc:HGNC:15940]
ENSG00000100721	TCL1A	-0.156818	-0.158138	-2.18924	0.756489	1	protein_coding	14	95709947	95714196	-1	TCL1 family AKT coactivator A [Source:HGNC Symbol;Acc:HGNC:11648]
ENSG00000107679	PLEKHA1	0.186429	0.186434	6.91964	0.756556	1	protein_coding	10	122374696	122432354	1	pleckstrin homology domain containing A1 [Source:HGNC Symbol;Acc:HGNC:14335]
ENSG00000168386	FILIP1L	0.206376	0.206381	6.72631	0.7566	1	protein_coding	3	99828811	100114513	-1	filamin A interacting protein 1 like [Source:HGNC Symbol;Acc:HGNC:24589]
ENSG00000160908	ZNF394	0.166206	0.166243	3.50267	0.756605	1	protein_coding	7	99473877	99504857	-1	zinc finger protein 394 [Source:HGNC Symbol;Acc:HGNC:18832]
ENSG00000135241	PNPLA8	0.158235	0.158247	5.06149	0.757014	1	protein_coding	7	108470417	108569666	-1	patatin like phospholipase domain containing 8 [Source:HGNC Symbol;Acc:HGNC:28900]
ENSG00000162341	TPCN2	-0.137593	-0.137627	3.50027	0.757061	1	protein_coding	11	69048932	69136316	1	two pore segment channel 2 [Source:HGNC Symbol;Acc:HGNC:20820]
ENSG00000167895	TMC8	0.12658	0.127401	-0.633415	0.757066	1	protein_coding	17	78130770	78142968	1	transmembrane channel like 8 [Source:HGNC Symbol;Acc:HGNC:20474]
ENSG00000138772	ANXA3	-0.20283	-0.202836	6.49125	0.757192	1	protein_coding	4	78551747	78610451	1	annexin A3 [Source:HGNC Symbol;Acc:HGNC:541]
ENSG00000185885	IFITM1	-0.163783	-0.163797	4.59675	0.757222	1	protein_coding	11	310041	315272	1	interferon induced transmembrane protein 1 [Source:HGNC Symbol;Acc:HGNC:5412]
ENSG00000286106	NOTCH2NLR	-0.083578	-0.0836657	2.05038	0.757224	1	protein_coding	1	120723912	120794851	1	notch 2 N-terminal like R [Source:HGNC Symbol;Acc:HGNC:53925]
ENSG00000150456	EEF1AKMT1	0.0803013	0.0803831	1.27618	0.757383	1	protein_coding	13	20728731	20773961	-1	EEF1A lysine methyltransferase 1 [Source:HGNC Symbol;Acc:HGNC:27351]
ENSG00000166257	SCN3B	-0.0810811	-0.0811381	1.54066	0.757422	1	protein_coding	11	123629187	123655244	-1	sodium voltage-gated channel beta subunit 3 [Source:HGNC Symbol;Acc:HGNC:20665]
ENSG00000135144	DTX1	-0.104185	-0.10467	-0.494503	0.757501	1	protein_coding	12	113056730	113098028	1	deltex E3 ubiquitin ligase 1 [Source:HGNC Symbol;Acc:HGNC:3060]
ENSG00000262246	CORO7	-0.143791	-0.143814	4.35262	0.757839	1	protein_coding	16	4354542	4425705	-1	coronin 7 [Source:HGNC Symbol;Acc:HGNC:26161]
ENSG00000235376	RPEL1	-0.0999875	-0.100452	-0.471247	0.757895	1	protein_coding	10	103245887	103248016	1	ribulose-5-phosphate-3-epimerase like 1 [Source:HGNC Symbol;Acc:HGNC:45241]
ENSG00000050820	BCAR1	0.165509	0.165511	7.85691	0.757925	1	protein_coding	16	75228181	75268053	-1	BCAR1 scaffold protein, Cas family member [Source:HGNC Symbol;Acc:HGNC:971]
ENSG00000128000	ZNF780B	0.113244	0.11326	4.16	0.757955	1	protein_coding	19	40028260	40056231	-1	zinc finger protein 780B [Source:HGNC Symbol;Acc:HGNC:33109]
ENSG00000240038	AMY2B	0.0805148	0.0805444	2.59836	0.757981	1	protein_coding	1	103553815	103579534	1	amylase alpha 2B [Source:HGNC Symbol;Acc:HGNC:478]
ENSG00000180917	CMTR2	0.156913	0.156925	5.07887	0.758525	1	protein_coding	16	71281389	71289715	-1	cap methyltransferase 2 [Source:HGNC Symbol;Acc:HGNC:25635]
ENSG00000145390	USP53	0.188975	0.188983	6.18125	0.758638	1	protein_coding	4	119212587	119295518	1	ubiquitin specific peptidase 53 [Source:HGNC Symbol;Acc:HGNC:29255]
ENSG00000158874	APOA2	-0.0855418	-0.0856044	1.18775	0.759253	1	protein_coding	1	161222292	161223631	-1	apolipoprotein A2 [Source:HGNC Symbol;Acc:HGNC:601]
ENSG00000132837	DMGDH	-0.128118	-0.129079	-1.15736	0.759256	1	protein_coding	5	78997564	79236038	-1	dimethylglycine dehydrogenase [Source:HGNC Symbol;Acc:HGNC:24475]
ENSG00000141665	FBXO15	0.134775	0.136208	-0.85934	0.759331	1	protein_coding	18	74073353	74147843	-1	F-box protein 15 [Source:HGNC Symbol;Acc:HGNC:13617]
ENSG00000129167	TPH1	-0.223274	-0.227989	-2.04552	0.759353	1	protein_coding	11	18017555	18046269	-1	tryptophan hydroxylase 1 [Source:HGNC Symbol;Acc:HGNC:12008]
ENSG00000181007	ZFP82	0.146298	0.146344	3.06897	0.759369	1	protein_coding	19	36383120	36418644	-1	ZFP82 zinc finger protein [Source:HGNC Symbol;Acc:HGNC:28682]
ENSG00000254553		-0.0871993	-0.0872953	1.38982	0.759421	1	protein_coding	1	32465057	32600792	1	novel transcript
ENSG00000163257	DCAF16	0.184296	0.184312	4.9596	0.759468	1	protein_coding	4	17800655	17810758	-1	DDB1 and CUL4 associated factor 16 [Source:HGNC Symbol;Acc:HGNC:25987]
ENSG00000101236	RNF24	0.180515	0.18053	4.71933	0.759565	1	protein_coding	20	3927309	4015558	-1	ring finger protein 24 [Source:HGNC Symbol;Acc:HGNC:13779]
ENSG00000184194	GPR173	0.11162	0.11164	3.83452	0.759818	1	protein_coding	X	53048789	53080615	1	G protein-coupled receptor 173 [Source:HGNC Symbol;Acc:HGNC:18186]
ENSG00000156500	PABIR3	-0.0805002	-0.0805657	1.27462	0.759864	1	protein_coding	X	134796395	134854835	1	PABIR family member 3 [Source:HGNC Symbol;Acc:HGNC:25202]
ENSG00000108861	DUSP3	-0.208698	-0.208701	7.30803	0.759976	1	protein_coding	17	43766125	43778977	-1	dual specificity phosphatase 3 [Source:HGNC Symbol;Acc:HGNC:3069]
ENSG00000091656	ZFHX4	0.174125	0.174144	4.58311	0.760034	1	protein_coding	8	76681239	76867281	1	zinc finger homeobox 4 [Source:HGNC Symbol;Acc:HGNC:30939]
ENSG00000161642	ZNF385A	-0.166048	-0.166056	5.5725	0.760347	1	protein_coding	12	54369133	54391298	-1	zinc finger protein 385A [Source:HGNC Symbol;Acc:HGNC:17521]
ENSG00000111252	SH2B3	0.194325	0.19434	4.96929	0.760534	1	protein_coding	12	111405923	111451623	1	SH2B adaptor protein 3 [Source:HGNC Symbol;Acc:HGNC:29605]
ENSG00000105607	GCDH	-0.140739	-0.140763	3.91462	0.760535	1	protein_coding	19	12891160	12914207	1	glutaryl-CoA dehydrogenase [Source:HGNC Symbol;Acc:HGNC:4189]
ENSG00000175087	PDIK1L	0.09997	0.10001	2.88426	0.76054	1	protein_coding	1	26111165	26125555	1	PDLIM1 interacting kinase 1 like [Source:HGNC Symbol;Acc:HGNC:18981]
ENSG00000232838	PET117	-0.0792893	-0.0793383	1.8091	0.760728	1	protein_coding	20	18137863	18143169	1	PET117 cytochrome c oxidase chaperone [Source:HGNC Symbol;Acc:HGNC:40045]
ENSG00000167755	KLK6	-0.0809667	-0.0810888	1.18646	0.760752	1	protein_coding	19	50958631	50969673	-1	kallikrein related peptidase 6 [Source:HGNC Symbol;Acc:HGNC:6367]
ENSG00000159403	C1R	-0.166286	-0.166298	4.72703	0.760788	1	protein_coding	12	7080214	7092540	-1	complement C1r [Source:HGNC Symbol;Acc:HGNC:1246]
ENSG00000168936	TMEM129	0.176581	0.176593	5.30243	0.760835	1	protein_coding	4	1715952	1721358	-1	transmembrane protein 129, E3 ubiquitin ligase [Source:HGNC Symbol;Acc:HGNC:25137]
ENSG00000077044	DGKD	0.196468	0.196477	6.23915	0.760836	1	protein_coding	2	233354494	233472104	1	diacylglycerol kinase delta [Source:HGNC Symbol;Acc:HGNC:2851]
ENSG00000141736	ERBB2	0.203632	0.203633	8.63727	0.760941	1	protein_coding	17	39687914	39730426	1	erb-b2 receptor tyrosine kinase 2 [Source:HGNC Symbol;Acc:HGNC:3430]
ENSG00000127720	METTL25	0.0943752	0.0944322	2.12021	0.761194	1	protein_coding	12	82358528	82479239	1	methyltransferase like 25 [Source:HGNC Symbol;Acc:HGNC:26228]
ENSG00000088448	ANKRD10	0.169729	0.169739	5.39544	0.761327	1	protein_coding	13	110878540	110915069	-1	ankyrin repeat domain 10 [Source:HGNC Symbol;Acc:HGNC:20265]
ENSG00000186230	ZNF749	-0.117175	-0.117218	2.80248	0.761406	1	protein_coding	19	57435325	57447101	1	zinc finger protein 749 [Source:HGNC Symbol;Acc:HGNC:32783]
ENSG00000189283	FHIT	0.0835033	0.0835916	1.29607	0.761508	1	protein_coding	3	59747277	61251459	-1	fragile histidine triad diadenosine triphosphatase [Source:HGNC Symbol;Acc:HGNC:3701]
ENSG00000131386	GALNT15	-0.0972886	-0.0976109	-0.103298	0.761613	1	protein_coding	3	16174680	16231992	1	polypeptide N-acetylgalactosaminyltransferase 15 [Source:HGNC Symbol;Acc:HGNC:21531]
ENSG00000079313	REXO1	0.165193	0.1652	5.99888	0.761831	1	protein_coding	19	1815248	1848483	-1	RNA exonuclease 1 homolog [Source:HGNC Symbol;Acc:HGNC:24616]
ENSG00000117228	GBP1	0.20455	0.204577	3.65237	0.762062	1	protein_coding	1	89051882	89065360	-1	guanylate binding protein 1 [Source:HGNC Symbol;Acc:HGNC:4182]
ENSG00000143578	CREB3L4	0.106336	0.106411	2.07571	0.762186	1	protein_coding	1	153967534	153974361	1	cAMP responsive element binding protein 3 like 4 [Source:HGNC Symbol;Acc:HGNC:18854]
ENSG00000196660	SLC30A10	-0.0928084	-0.0930967	-0.0926654	0.762236	1	protein_coding	1	219685427	219959018	-1	solute carrier family 30 member 10 [Source:HGNC Symbol;Acc:HGNC:25355]
ENSG00000110697	PITPNM1	0.162842	0.162846	7.00756	0.762712	1	protein_coding	11	67491768	67506263	-1	phosphatidylinositol transfer protein membrane associated 1 [Source:HGNC Symbol;Acc:HGNC:9003]
ENSG00000267748		-0.237789	-0.239031	-1.54314	0.762886	1	protein_coding	19	38289151	38304910	1	novel protein
ENSG00000187398	LUZP2	0.0902459	0.0906423	-0.182086	0.763028	1	protein_coding	11	24496970	25082638	1	leucine zipper protein 2 [Source:HGNC Symbol;Acc:HGNC:23206]
ENSG00000160818	GPATCH4	-0.15094	-0.150957	4.42433	0.763184	1	protein_coding	1	156594301	156601496	-1	G-patch domain containing 4 (gene/pseudogene) [Source:HGNC Symbol;Acc:HGNC:25982]
ENSG00000156172	CFAP418	-0.0891327	-0.0891989	1.94729	0.763278	1	protein_coding	8	95244913	95269201	-1	cilia and flagella associated protein 418 [Source:HGNC Symbol;Acc:HGNC:27232]
ENSG00000165055	METTL2B	-0.193533	-0.193547	5.07619	0.763369	1	protein_coding	7	128476729	128506602	1	methyltransferase 2B, methylcytidine [Source:HGNC Symbol;Acc:HGNC:18272]
ENSG00000185668	POU3F1	-0.10204	-0.102352	-0.332607	0.763439	1	protein_coding	1	38043829	38046793	-1	POU class 3 homeobox 1 [Source:HGNC Symbol;Acc:HGNC:9214]
ENSG00000114670	NEK11	0.156494	0.156585	1.4563	0.763608	1	protein_coding	3	131026850	131350465	1	NIMA related kinase 11 [Source:HGNC Symbol;Acc:HGNC:18593]
ENSG00000182389	CACNB4	-0.116021	-0.116467	-0.506158	0.764091	1	protein_coding	2	151832771	152099167	-1	calcium voltage-gated channel auxiliary subunit beta 4 [Source:HGNC Symbol;Acc:HGNC:1404]
ENSG00000145388	METTL14	0.152695	0.152712	4.56858	0.764349	1	protein_coding	4	118685392	118715433	1	methyltransferase 14, N6-adenosine-methyltransferase subunit [Source:HGNC Symbol;Acc:HGNC:29330]
ENSG00000161298	ZNF382	-0.147536	-0.147562	3.60879	0.764365	1	protein_coding	19	36604817	36634114	1	zinc finger protein 382 [Source:HGNC Symbol;Acc:HGNC:17409]
ENSG00000163217	BMP10	0.197998	0.198003	6.66102	0.764374	1	protein_coding	2	68860909	68871397	-1	bone morphogenetic protein 10 [Source:HGNC Symbol;Acc:HGNC:20869]
ENSG00000168216	LMBRD1	0.159835	0.159863	3.80009	0.764434	1	protein_coding	6	69672757	69867236	-1	LMBR1 domain containing 1 [Source:HGNC Symbol;Acc:HGNC:23038]
ENSG00000273294	C1QTNF3-AMACR	-0.362231	-0.362872	0.114388	0.764513	1	protein_coding	5	33987174	34124528	-1	C1QTNF3-AMACR readthrough (NMD candidate) [Source:HGNC Symbol;Acc:HGNC:49198]
ENSG00000188629	ZNF177	0.0814973	0.0815616	1.64637	0.764619	1	protein_coding	19	9363013	9382617	1	zinc finger protein 177 [Source:HGNC Symbol;Acc:HGNC:12966]
ENSG00000214279	SCART1	0.0909108	0.0910819	0.771497	0.764763	1	protein_coding	10	133453928	133523558	1	scavenger receptor family member expressed on T cells 1 [Source:HGNC Symbol;Acc:HGNC:32411]
ENSG00000105137	SYDE1	0.184881	0.184887	6.57073	0.764893	1	protein_coding	19	15107401	15114985	1	synapse defective Rho GTPase homolog 1 [Source:HGNC Symbol;Acc:HGNC:25824]
ENSG00000198203	SULT1C2	-0.154584	-0.156103	-1.58093	0.76504	1	protein_coding	2	108288639	108309915	1	sulfotransferase family 1C member 2 [Source:HGNC Symbol;Acc:HGNC:11456]
ENSG00000183569	SERHL2	-0.092626	-0.0929189	0.0430991	0.765071	1	protein_coding	22	42553617	42574382	1	serine hydrolase like 2 [Source:HGNC Symbol;Acc:HGNC:29446]
ENSG00000050344	NFE2L3	0.143316	0.143341	4.33007	0.765373	1	protein_coding	7	26152198	26187137	1	NFE2 like bZIP transcription factor 3 [Source:HGNC Symbol;Acc:HGNC:7783]
ENSG00000165195	PIGA	-0.141832	-0.141881	2.89026	0.765461	1	protein_coding	X	15319452	15335554	-1	phosphatidylinositol glycan anchor biosynthesis class A [Source:HGNC Symbol;Acc:HGNC:8957]
ENSG00000188958	UTS2B	0.126246	0.127104	-1.28245	0.765503	1	protein_coding	3	191267168	191330526	-1	urotensin 2B [Source:HGNC Symbol;Acc:HGNC:30894]
ENSG00000158691	ZSCAN12	0.167189	0.167221	3.84843	0.765504	1	protein_coding	6	28378955	28399747	-1	zinc finger and SCAN domain containing 12 [Source:HGNC Symbol;Acc:HGNC:13172]
ENSG00000181143	MUC16	-0.129486	-0.130913	-1.91469	0.765541	1	protein_coding	19	8848844	9010390	-1	mucin 16, cell surface associated [Source:HGNC Symbol;Acc:HGNC:15582]
ENSG00000120519	SLC10A7	0.102973	0.103025	2.23274	0.76556	1	protein_coding	4	146253975	146522372	-1	solute carrier family 10 member 7 [Source:HGNC Symbol;Acc:HGNC:23088]
ENSG00000155329	ZCCHC10	0.154973	0.155005	3.7523	0.765938	1	protein_coding	5	132996985	133026604	-1	zinc finger CCHC-type containing 10 [Source:HGNC Symbol;Acc:HGNC:25954]
ENSG00000106077	ABHD11	0.112475	0.112516	2.76947	0.766006	1	protein_coding	7	73736094	73738852	-1	abhydrolase domain containing 11 [Source:HGNC Symbol;Acc:HGNC:16407]
ENSG00000125962	ARMCX5	-0.137171	-0.137209	3.28746	0.766117	1	protein_coding	X	102599168	102604159	1	armadillo repeat containing X-linked 5 [Source:HGNC Symbol;Acc:HGNC:25772]
ENSG00000051596	THOC3	0.145639	0.14566	4.41012	0.76644	1	protein_coding	5	175917873	176034680	-1	THO complex subunit 3 [Source:HGNC Symbol;Acc:HGNC:19072]
ENSG00000078142	PIK3C3	0.166497	0.166509	5.51472	0.766512	1	protein_coding	18	41955234	42087830	1	phosphatidylinositol 3-kinase catalytic subunit type 3 [Source:HGNC Symbol;Acc:HGNC:8974]
ENSG00000167103	PIP5KL1	-0.0875576	-0.0877852	-0.108474	0.766683	1	protein_coding	9	127920881	127930785	-1	phosphatidylinositol-4-phosphate 5-kinase like 1 [Source:HGNC Symbol;Acc:HGNC:28711]
ENSG00000267060	PTGES3L	-0.169479	-0.1695	4.3766	0.766703	1	protein_coding	17	42968088	42980433	-1	prostaglandin E synthase 3 like [Source:HGNC Symbol;Acc:HGNC:43943]
ENSG00000116833	NR5A2	-0.0858859	-0.0859893	0.334669	0.766947	1	protein_coding	1	200027614	200177420	1	nuclear receptor subfamily 5 group A member 2 [Source:HGNC Symbol;Acc:HGNC:7984]
ENSG00000171295	ZNF440	0.11932	0.119349	3.40319	0.76699	1	protein_coding	19	11814273	11835216	1	zinc finger protein 440 [Source:HGNC Symbol;Acc:HGNC:20874]
ENSG00000145536	ADAMTS16	0.0973134	0.0973794	4.53996	0.767035	1	protein_coding	5	5140330	5320304	1	ADAM metallopeptidase with thrombospondin type 1 motif 16 [Source:HGNC Symbol;Acc:HGNC:17108]
ENSG00000170091	NSG2	0.142786	0.144262	-1.62775	0.767073	1	protein_coding	5	174045706	174243501	1	neuronal vesicle trafficking associated 2 [Source:HGNC Symbol;Acc:HGNC:24955]
ENSG00000250644		0.110478	0.110515	3.07459	0.767132	1	protein_coding	11	1734821	1763954	-1	novel protein
ENSG00000131069	ACSS2	0.192243	0.192256	5.33664	0.76715	1	protein_coding	20	34872146	34927962	1	acyl-CoA synthetase short chain family member 2 [Source:HGNC Symbol;Acc:HGNC:15814]
ENSG00000101951	PAGE4	-0.132106	-0.132844	-1.69485	0.767256	1	protein_coding	X	49829260	49834264	1	PAGE family member 4 [Source:HGNC Symbol;Acc:HGNC:4108]
ENSG00000119139	TJP2	-0.204849	-0.204855	6.47784	0.767581	1	protein_coding	9	69121264	69274615	1	tight junction protein 2 [Source:HGNC Symbol;Acc:HGNC:11828]
ENSG00000137965	IFI44	-0.101862	-0.102018	0.0105493	0.767662	1	protein_coding	1	78649796	78664078	1	interferon induced protein 44 [Source:HGNC Symbol;Acc:HGNC:16938]
ENSG00000198879	SFMBT2	0.16284	0.16287	3.78602	0.767848	1	protein_coding	10	7158624	7411488	-1	Scm like with four mbt domains 2 [Source:HGNC Symbol;Acc:HGNC:20256]
ENSG00000178573	MAF	0.153264	0.153271	5.16307	0.768087	1	protein_coding	16	79585843	79600737	-1	MAF bZIP transcription factor [Source:HGNC Symbol;Acc:HGNC:6776]
ENSG00000215252	GOLGA8B	0.114803	0.114809	6.04127	0.768195	1	protein_coding	15	34525095	34588503	-1	golgin A8 family member B [Source:HGNC Symbol;Acc:HGNC:31973]
ENSG00000106263	EIF3B	0.208234	0.208239	6.81034	0.768556	1	protein_coding	7	2354086	2380745	1	eukaryotic translation initiation factor 3 subunit B [Source:HGNC Symbol;Acc:HGNC:3280]
ENSG00000007866	TEAD3	0.180911	0.180915	6.95378	0.768755	1	protein_coding	6	35473597	35497079	-1	TEA domain transcription factor 3 [Source:HGNC Symbol;Acc:HGNC:11716]
ENSG00000177873	ZNF619	0.101265	0.101324	2.15438	0.76883	1	protein_coding	3	40477113	40491053	1	zinc finger protein 619 [Source:HGNC Symbol;Acc:HGNC:26910]
ENSG00000117400	MPL	0.118878	0.119959	-1.38444	0.76892	1	protein_coding	1	43337818	43354466	1	MPL proto-oncogene, thrombopoietin receptor [Source:HGNC Symbol;Acc:HGNC:7217]
ENSG00000127311	HELB	-0.0770659	-0.0771327	1.52734	0.768971	1	protein_coding	12	66302493	66343643	1	DNA helicase B [Source:HGNC Symbol;Acc:HGNC:17196]
ENSG00000254536		-0.0904767	-0.0905704	1.42567	0.769018	1	protein_coding	10	133380017	133420271	1	novel protein
ENSG00000170515	PA2G4	-0.213037	-0.213042	6.79181	0.769052	1	protein_coding	12	56104537	56113910	1	proliferation-associated 2G4 [Source:HGNC Symbol;Acc:HGNC:8550]
ENSG00000137752	CASP1	-0.129894	-0.130315	-0.998261	0.769261	1	protein_coding	11	105025397	105035250	-1	caspase 1 [Source:HGNC Symbol;Acc:HGNC:1499]
ENSG00000137822	TUBGCP4	-0.169091	-0.169111	4.67454	0.769311	1	protein_coding	15	43369221	43409771	1	tubulin gamma complex associated protein 4 [Source:HGNC Symbol;Acc:HGNC:16691]
ENSG00000165475	CRYL1	-0.110244	-0.110315	2.46266	0.769331	1	protein_coding	13	20403666	20525873	-1	crystallin lambda 1 [Source:HGNC Symbol;Acc:HGNC:18246]
ENSG00000186318	BACE1	0.208557	0.208561	6.89787	0.769576	1	protein_coding	11	117285232	117316259	-1	beta-secretase 1 [Source:HGNC Symbol;Acc:HGNC:933]
ENSG00000137077	CCL21	0.13851	0.139839	-1.90569	0.769667	1	protein_coding	9	34709005	34710136	-1	C-C motif chemokine ligand 21 [Source:HGNC Symbol;Acc:HGNC:10620]
ENSG00000063180	CA11	-0.0970722	-0.0971358	2.79361	0.76984	1	protein_coding	19	48637946	48646187	-1	carbonic anhydrase 11 [Source:HGNC Symbol;Acc:HGNC:1370]
ENSG00000166821	PEX11A	0.108589	0.108653	2.08559	0.769847	1	protein_coding	15	89677764	89690783	-1	peroxisomal biogenesis factor 11 alpha [Source:HGNC Symbol;Acc:HGNC:8852]
ENSG00000162929	SANBR	-0.135204	-0.135226	3.94932	0.769864	1	protein_coding	2	61065871	61138034	1	SANT and BTB domain regulator of CSR [Source:HGNC Symbol;Acc:HGNC:29387]
ENSG00000115884	SDC1	0.16847	0.168481	4.95758	0.769873	1	protein_coding	2	20200797	20225433	-1	syndecan 1 [Source:HGNC Symbol;Acc:HGNC:10658]
ENSG00000164120	HPGD	-0.11919	-0.119279	1.35153	0.770039	1	protein_coding	4	174490175	174523154	-1	15-hydroxyprostaglandin dehydrogenase [Source:HGNC Symbol;Acc:HGNC:5154]
ENSG00000124444	ZNF576	-0.107142	-0.107185	2.77707	0.770093	1	protein_coding	19	43596392	43601157	1	zinc finger protein 576 [Source:HGNC Symbol;Acc:HGNC:28357]
ENSG00000151116	UEVLD	0.159919	0.159933	4.80997	0.770122	1	protein_coding	11	18529609	18588747	-1	UEV and lactate/malate dehyrogenase domains [Source:HGNC Symbol;Acc:HGNC:30866]
ENSG00000143502	SUSD4	0.0968757	0.0969063	2.77656	0.770144	1	protein_coding	1	223220819	223364233	-1	sushi domain containing 4 [Source:HGNC Symbol;Acc:HGNC:25470]
ENSG00000112309	B3GAT2	0.176223	0.177925	-2.27132	0.770198	1	protein_coding	6	70856679	70957060	-1	beta-1,3-glucuronyltransferase 2 [Source:HGNC Symbol;Acc:HGNC:922]
ENSG00000176340	COX8A	-0.18625	-0.186256	6.44084	0.770359	1	protein_coding	11	63974620	63976543	1	cytochrome c oxidase subunit 8A [Source:HGNC Symbol;Acc:HGNC:2294]
ENSG00000120696	KBTBD7	0.126945	0.126975	3.67648	0.770536	1	protein_coding	13	41189834	41194569	-1	kelch repeat and BTB domain containing 7 [Source:HGNC Symbol;Acc:HGNC:25266]
ENSG00000185483	ROR1	0.200852	0.200857	7.42257	0.770536	1	protein_coding	1	63774017	64181498	1	receptor tyrosine kinase like orphan receptor 1 [Source:HGNC Symbol;Acc:HGNC:10256]
ENSG00000088298	EDEM2	-0.177559	-0.177576	4.58739	0.770537	1	protein_coding	20	35115364	35147336	-1	ER degradation enhancing alpha-mannosidase like protein 2 [Source:HGNC Symbol;Acc:HGNC:15877]
ENSG00000125870	SNRPB2	0.180734	0.180748	5.10118	0.770555	1	protein_coding	20	16729961	16742564	1	small nuclear ribonucleoprotein polypeptide B2 [Source:HGNC Symbol;Acc:HGNC:11155]
ENSG00000248751		-0.180691	-0.181198	-0.197055	0.770637	1	protein_coding	22	30285238	30299482	-1	novel protein
ENSG00000156875	MFSD14A	0.167031	0.167044	5.16175	0.770679	1	protein_coding	1	100038095	100083377	1	major facilitator superfamily domain containing 14A [Source:HGNC Symbol;Acc:HGNC:23363]
ENSG00000198000	NOL8	0.164006	0.164022	4.75285	0.770692	1	protein_coding	9	92297358	92325636	-1	nucleolar protein 8 [Source:HGNC Symbol;Acc:HGNC:23387]
ENSG00000167476	JSRP1	-0.121332	-0.121576	0.518617	0.770707	1	protein_coding	19	2252252	2269759	-1	junctional sarcoplasmic reticulum protein 1 [Source:HGNC Symbol;Acc:HGNC:24963]
ENSG00000158859	ADAMTS4	-0.0765971	-0.0766663	0.953646	0.770722	1	protein_coding	1	161184302	161199054	-1	ADAM metallopeptidase with thrombospondin type 1 motif 4 [Source:HGNC Symbol;Acc:HGNC:220]
ENSG00000130812	ANGPTL6	0.102282	0.102432	0.0523008	0.770783	1	protein_coding	19	10092338	10102678	-1	angiopoietin like 6 [Source:HGNC Symbol;Acc:HGNC:23140]
ENSG00000140548	ZNF710	-0.166318	-0.166336	4.70871	0.770812	1	protein_coding	15	90001324	90082206	1	zinc finger protein 710 [Source:HGNC Symbol;Acc:HGNC:25352]
ENSG00000198455	ZXDB	0.170337	0.170361	4.26784	0.770876	1	protein_coding	X	57592011	57597477	1	zinc finger X-linked duplicated B [Source:HGNC Symbol;Acc:HGNC:13199]
ENSG00000125618	PAX8	0.0954491	0.0956364	-0.296528	0.770906	1	protein_coding	2	113215997	113278921	-1	paired box 8 [Source:HGNC Symbol;Acc:HGNC:8622]
ENSG00000083812	ZNF324	0.152551	0.152585	3.52529	0.771076	1	protein_coding	19	58467056	58475436	1	zinc finger protein 324 [Source:HGNC Symbol;Acc:HGNC:14096]
ENSG00000139597	N4BP2L1	-0.100074	-0.100329	0.274652	0.771193	1	protein_coding	13	32400723	32428311	-1	NEDD4 binding protein 2 like 1 [Source:HGNC Symbol;Acc:HGNC:25037]
ENSG00000269720	CCDC194	-0.122425	-0.122865	-0.922105	0.771426	1	protein_coding	19	17387196	17394196	-1	coiled-coil domain containing 194 [Source:HGNC Symbol;Acc:HGNC:53438]
ENSG00000108854	SMURF2	0.204547	0.204554	6.27916	0.771519	1	protein_coding	17	64542282	64662307	-1	SMAD specific E3 ubiquitin protein ligase 2 [Source:HGNC Symbol;Acc:HGNC:16809]
ENSG00000180616	SSTR2	-0.116772	-0.117591	-1.47458	0.771532	1	protein_coding	17	73165010	73176633	1	somatostatin receptor 2 [Source:HGNC Symbol;Acc:HGNC:11331]
ENSG00000137216	TMEM63B	-0.210723	-0.21073	6.2335	0.771541	1	protein_coding	6	44126914	44155519	1	transmembrane protein 63B [Source:HGNC Symbol;Acc:HGNC:17735]
ENSG00000130725	UBE2M	-0.0993903	-0.0993951	5.83674	0.771635	1	protein_coding	19	58555712	58558954	-1	ubiquitin conjugating enzyme E2 M [Source:HGNC Symbol;Acc:HGNC:12491]
ENSG00000187257	RSBN1L	0.180088	0.180107	4.64452	0.771639	1	protein_coding	7	77696459	77783022	1	round spermatid basic protein 1 like [Source:HGNC Symbol;Acc:HGNC:24765]
ENSG00000118271	TTR	-0.0984644	-0.0984883	2.6545	0.771666	1	protein_coding	18	31557009	31598833	1	transthyretin [Source:HGNC Symbol;Acc:HGNC:12405]
ENSG00000163249	CCNYL1	-0.183187	-0.183202	5.63012	0.771869	1	protein_coding	2	207711540	207761839	1	cyclin Y like 1 [Source:HGNC Symbol;Acc:HGNC:26868]
ENSG00000154079	SDHAF4	-0.130699	-0.130757	2.78205	0.771874	1	protein_coding	6	70566917	70589569	1	succinate dehydrogenase complex assembly factor 4 [Source:HGNC Symbol;Acc:HGNC:20957]
ENSG00000176393	RNPEP	-0.195066	-0.195074	5.91788	0.771904	1	protein_coding	1	201982372	202006147	1	arginyl aminopeptidase [Source:HGNC Symbol;Acc:HGNC:10078]
ENSG00000182004	SNRPE	-0.171993	-0.172014	4.47447	0.771966	1	protein_coding	1	203861599	203871152	1	small nuclear ribonucleoprotein polypeptide E [Source:HGNC Symbol;Acc:HGNC:11161]
ENSG00000108231	LGI1	0.115826	0.116193	-0.773732	0.771995	1	protein_coding	10	93757840	93806272	1	leucine rich glioma inactivated 1 [Source:HGNC Symbol;Acc:HGNC:6572]
ENSG00000167526	RPL13	0.143908	0.143909	9.03528	0.772133	1	protein_coding	16	89560677	89564542	1	ribosomal protein L13 [Source:HGNC Symbol;Acc:HGNC:10303]
ENSG00000284057		0.273291	0.273718	0.456968	0.77217	1	protein_coding	11	93741664	93812378	1	novel protein, C11orf54-MED17 readthrough
ENSG00000171124	FUT3	0.131095	0.132444	-1.27746	0.772227	1	protein_coding	19	5842888	5851471	-1	fucosyltransferase 3 (Lewis blood group) [Source:HGNC Symbol;Acc:HGNC:4014]
ENSG00000270231	NBPF8	0.147958	0.147968	4.70178	0.772321	1	protein_coding	1	120415035	120469676	1	NBPF member 8 [Source:HGNC Symbol;Acc:HGNC:31990]
ENSG00000080845	DLGAP4	0.195319	0.195322	7.20991	0.772362	1	protein_coding	20	36306336	36528637	1	DLG associated protein 4 [Source:HGNC Symbol;Acc:HGNC:24476]
ENSG00000184602	SNN	0.177586	0.177603	4.88947	0.772379	1	protein_coding	16	11668455	11679152	1	stannin [Source:HGNC Symbol;Acc:HGNC:11149]
ENSG00000092850	TEKT2	0.156233	0.158823	-2.1629	0.772476	1	protein_coding	1	36084094	36088275	1	tektin 2 [Source:HGNC Symbol;Acc:HGNC:11725]
ENSG00000116668	SWT1	0.0956609	0.0957008	2.58164	0.772496	1	protein_coding	1	185157080	185291781	1	SWT1 RNA endoribonuclease homolog [Source:HGNC Symbol;Acc:HGNC:16785]
ENSG00000172059	KLF11	0.15159	0.15161	4.25253	0.772514	1	protein_coding	2	10042849	10054836	1	KLF transcription factor 11 [Source:HGNC Symbol;Acc:HGNC:11811]
ENSG00000115421	PAPOLG	0.146538	0.146558	4.3895	0.772618	1	protein_coding	2	60756253	60802086	1	poly(A) polymerase gamma [Source:HGNC Symbol;Acc:HGNC:14982]
ENSG00000134533	RERG	0.0754471	0.0755656	1.17664	0.772651	1	protein_coding	12	15107783	15348675	-1	RAS like estrogen regulated growth inhibitor [Source:HGNC Symbol;Acc:HGNC:15980]
ENSG00000112425	EPM2A	0.111294	0.111333	3.02106	0.772725	1	protein_coding	6	145382535	145736023	-1	EPM2A glucan phosphatase, laforin [Source:HGNC Symbol;Acc:HGNC:3413]
ENSG00000164088	PPM1M	-0.102742	-0.102771	3.14238	0.772831	1	protein_coding	3	52245759	52250599	1	protein phosphatase, Mg2+/Mn2+ dependent 1M [Source:HGNC Symbol;Acc:HGNC:26506]
ENSG00000007520	TSR3	0.150252	0.150261	5.43969	0.77285	1	protein_coding	16	1349240	1351878	-1	TSR3 ribosome maturation factor [Source:HGNC Symbol;Acc:HGNC:14175]
ENSG00000117834	SLC5A9	-0.12965	-0.131083	-1.84875	0.773024	1	protein_coding	1	48222685	48248644	1	solute carrier family 5 member 9 [Source:HGNC Symbol;Acc:HGNC:22146]
ENSG00000085719	CPNE3	-0.194976	-0.194984	5.97525	0.773122	1	protein_coding	8	86514435	86561498	1	copine 3 [Source:HGNC Symbol;Acc:HGNC:2316]
ENSG00000147316	MCPH1	0.187175	0.187196	4.62698	0.773581	1	protein_coding	8	6406592	6648508	1	microcephalin 1 [Source:HGNC Symbol;Acc:HGNC:6954]
ENSG00000101298	SNPH	-0.16326	-0.163277	4.61962	0.773591	1	protein_coding	20	1266280	1309328	1	syntaphilin [Source:HGNC Symbol;Acc:HGNC:15931]
ENSG00000127533	F2RL3	0.115457	0.115907	-0.771637	0.773596	1	protein_coding	19	16888999	16892606	1	F2R like thrombin or trypsin receptor 3 [Source:HGNC Symbol;Acc:HGNC:3540]
ENSG00000144559	TAMM41	-0.10743	-0.107477	2.86299	0.773601	1	protein_coding	3	11790442	11846919	-1	TAM41 mitochondrial translocator assembly and maintenance homolog [Source:HGNC Symbol;Acc:HGNC:25187]
ENSG00000138623	SEMA7A	0.164491	0.164512	3.81828	0.773633	1	protein_coding	15	74409289	74433958	-1	semaphorin 7A (John Milton Hagen blood group) [Source:HGNC Symbol;Acc:HGNC:10741]
ENSG00000221886	FAM200C	0.0771181	0.0771703	1.95722	0.773641	1	protein_coding	5	160393148	160400054	-1	family with sequence similarity 200 member C [Source:HGNC Symbol;Acc:HGNC:30804]
ENSG00000277075	H2AC8	0.153467	0.155377	-1.65036	0.773661	1	protein_coding	6	26216921	26217437	1	H2A clustered histone 8 [Source:HGNC Symbol;Acc:HGNC:4724]
ENSG00000099256	PRTFDC1	-0.138643	-0.138672	3.74158	0.773908	1	protein_coding	10	24848614	24952606	-1	phosphoribosyl transferase domain containing 1 [Source:HGNC Symbol;Acc:HGNC:23333]
ENSG00000109534	GAR1	0.156407	0.15644	3.55364	0.774033	1	protein_coding	4	109815510	109824740	1	GAR1 ribonucleoprotein [Source:HGNC Symbol;Acc:HGNC:14264]
ENSG00000011105	TSPAN9	0.200222	0.200224	7.97116	0.774124	1	protein_coding	12	3077355	3286564	1	tetraspanin 9 [Source:HGNC Symbol;Acc:HGNC:21640]
ENSG00000135454	B4GALNT1	0.0746498	0.0747327	0.815606	0.774125	1	protein_coding	12	57623409	57633239	-1	beta-1,4-N-acetyl-galactosaminyltransferase 1 [Source:HGNC Symbol;Acc:HGNC:4117]
ENSG00000155959	VBP1	-0.138919	-0.138928	5.19245	0.774222	1	protein_coding	X	155197007	155239841	1	VHL binding protein 1 [Source:HGNC Symbol;Acc:HGNC:12662]
ENSG00000149308	NPAT	0.149509	0.14953	4.32797	0.774233	1	protein_coding	11	108157215	108222638	-1	nuclear protein, coactivator of histone transcription [Source:HGNC Symbol;Acc:HGNC:7896]
ENSG00000197826	CFAP299	0.173614	0.176014	-2.37645	0.774305	1	protein_coding	4	80335730	80963750	1	cilia and flagella associated protein 299 [Source:HGNC Symbol;Acc:HGNC:28554]
ENSG00000273611	ZNHIT3	0.180685	0.180712	4.08349	0.774371	1	protein_coding	17	36486629	36499310	1	zinc finger HIT-type containing 3 [Source:HGNC Symbol;Acc:HGNC:12309]
ENSG00000138771	SHROOM3	0.205119	0.205121	7.88469	0.774461	1	protein_coding	4	76435229	76783253	1	shroom family member 3 [Source:HGNC Symbol;Acc:HGNC:30422]
ENSG00000164463	CREBRF	0.150651	0.150674	4.26222	0.774487	1	protein_coding	5	173056352	173139284	1	CREB3 regulatory factor [Source:HGNC Symbol;Acc:HGNC:24050]
ENSG00000147421	HMBOX1	0.152151	0.152168	4.54438	0.77462	1	protein_coding	8	28890395	29064764	1	homeobox containing 1 [Source:HGNC Symbol;Acc:HGNC:26137]
ENSG00000148655	LRMDA	0.0753798	0.0754828	0.872986	0.774727	1	protein_coding	10	75431624	76560168	1	leucine rich melanocyte differentiation associated [Source:HGNC Symbol;Acc:HGNC:23405]
ENSG00000188897		-0.0901066	-0.090382	-0.287581	0.774782	1	protein_coding	16	11359845	11527247	-1	novel lipoprotein amino terminal region containing protein
ENSG00000160226	CFAP410	0.124029	0.124062	3.3596	0.7748	1	protein_coding	21	44328944	44339402	-1	cilia and flagella associated protein 410 [Source:HGNC Symbol;Acc:HGNC:1260]
ENSG00000074071	MRPS34	-0.167215	-0.167227	5.20479	0.77494	1	protein_coding	16	1771890	1773150	-1	mitochondrial ribosomal protein S34 [Source:HGNC Symbol;Acc:HGNC:16618]
ENSG00000135324	MRAP2	0.113707	0.113736	3.16567	0.77496	1	protein_coding	6	84033772	84090881	1	melanocortin 2 receptor accessory protein 2 [Source:HGNC Symbol;Acc:HGNC:21232]
ENSG00000128513	POT1	0.126581	0.126609	3.64303	0.775004	1	protein_coding	7	124822386	124929983	-1	protection of telomeres 1 [Source:HGNC Symbol;Acc:HGNC:17284]
ENSG00000188375	H3-5	0.0778184	0.0779868	0.496716	0.775247	1	protein_coding	12	31791185	31792298	-1	H3.5 histone [Source:HGNC Symbol;Acc:HGNC:33164]
ENSG00000068724	TTC7A	-0.116069	-0.116088	3.83668	0.77544	1	protein_coding	2	46915869	47076137	1	tetratricopeptide repeat domain 7A [Source:HGNC Symbol;Acc:HGNC:19750]
ENSG00000123358	NR4A1	-0.112828	-0.112855	3.50129	0.775451	1	protein_coding	12	52022832	52059507	1	nuclear receptor subfamily 4 group A member 1 [Source:HGNC Symbol;Acc:HGNC:7980]
ENSG00000173867		0.0941923	0.0943836	0.201327	0.775814	1	protein_coding	15	88459501	88546585	-1	novel transcript
ENSG00000205593	DENND6B	-0.0820929	-0.0821409	2.22531	0.775881	1	protein_coding	22	50309030	50327012	-1	DENN domain containing 6B [Source:HGNC Symbol;Acc:HGNC:32690]
ENSG00000146540	C7orf50	-0.108073	-0.10808	5.48597	0.775931	1	protein_coding	7	996986	1138260	-1	chromosome 7 open reading frame 50 [Source:HGNC Symbol;Acc:HGNC:22421]
ENSG00000177380	PPFIA3	0.085086	0.0851331	2.3998	0.77603	1	protein_coding	19	49119544	49151026	1	PTPRF interacting protein alpha 3 [Source:HGNC Symbol;Acc:HGNC:9247]
ENSG00000196878	LAMB3	0.0740943	0.0741342	1.79461	0.776127	1	protein_coding	1	209614870	209652425	-1	laminin subunit beta 3 [Source:HGNC Symbol;Acc:HGNC:6490]
ENSG00000174748	RPL15	0.211417	0.211418	9.39463	0.77615	1	protein_coding	3	23916591	23924374	1	ribosomal protein L15 [Source:HGNC Symbol;Acc:HGNC:10306]
ENSG00000197217	ENTPD4	0.213719	0.213722	7.53067	0.776209	1	protein_coding	8	23385783	23457695	-1	ectonucleoside triphosphate diphosphohydrolase 4 [Source:HGNC Symbol;Acc:HGNC:14573]
ENSG00000120669	SOHLH2	-0.111055	-0.111981	-0.880888	0.776318	1	protein_coding	13	36168217	36214588	-1	spermatogenesis and oogenesis specific basic helix-loop-helix 2 [Source:HGNC Symbol;Acc:HGNC:26026]
ENSG00000026297	RNASET2	0.086369	0.086402	2.6716	0.776368	1	protein_coding	6	166922113	166957191	-1	ribonuclease T2 [Source:HGNC Symbol;Acc:HGNC:21686]
ENSG00000126603	GLIS2	0.166122	0.166129	6.06736	0.776439	1	protein_coding	16	4314761	4339597	1	GLIS family zinc finger 2 [Source:HGNC Symbol;Acc:HGNC:29450]
ENSG00000215012	RTL10	0.16015	0.16017	4.51652	0.776759	1	protein_coding	22	19846138	19854896	-1	retrotransposon Gag like 10 [Source:HGNC Symbol;Acc:HGNC:26112]
ENSG00000158716	DUSP23	-0.0865208	-0.0865547	2.66809	0.776774	1	protein_coding	1	159780932	159782543	1	dual specificity phosphatase 23 [Source:HGNC Symbol;Acc:HGNC:21480]
ENSG00000176714	CCDC121	0.0737728	0.0738499	1.5356	0.776849	1	protein_coding	2	27625638	27629012	-1	coiled-coil domain containing 121 [Source:HGNC Symbol;Acc:HGNC:25833]
ENSG00000132017	DCAF15	0.170208	0.170223	5.00994	0.777267	1	protein_coding	19	13952509	13961449	1	DDB1 and CUL4 associated factor 15 [Source:HGNC Symbol;Acc:HGNC:25095]
ENSG00000011258	MBTD1	0.167815	0.167826	5.39129	0.777789	1	protein_coding	17	51177425	51260163	-1	mbt domain containing 1 [Source:HGNC Symbol;Acc:HGNC:19866]
ENSG00000175318	GRAMD2A	0.116201	0.11718	-1.55984	0.777944	1	protein_coding	15	72159806	72197787	-1	GRAM domain containing 2A [Source:HGNC Symbol;Acc:HGNC:27287]
ENSG00000271425	NBPF10	0.171166	0.171184	4.9759	0.77806	1	protein_coding	1	146064711	146229000	-1	NBPF member 10 [Source:HGNC Symbol;Acc:HGNC:31992]
ENSG00000118620	ZNF430	-0.111772	-0.111815	2.64324	0.77816	1	protein_coding	19	21020634	21060050	1	zinc finger protein 430 [Source:HGNC Symbol;Acc:HGNC:20808]
ENSG00000145029	NICN1	0.0772897	0.077305	3.72781	0.778179	1	protein_coding	3	49422333	49429326	-1	nicolin 1, tubulin polyglutamylase complex subunit [Source:HGNC Symbol;Acc:HGNC:18317]
ENSG00000196586	MYO6	-0.195262	-0.19527	5.85726	0.778195	1	protein_coding	6	75749201	75919537	1	myosin VI [Source:HGNC Symbol;Acc:HGNC:7605]
ENSG00000121104	FAM117A	-0.0998136	-0.0998477	3.08269	0.778527	1	protein_coding	17	49710332	49789180	-1	family with sequence similarity 117 member A [Source:HGNC Symbol;Acc:HGNC:24179]
ENSG00000073169	SELENOO	-0.132346	-0.132371	3.89579	0.778579	1	protein_coding	22	50201011	50217616	1	selenoprotein O [Source:HGNC Symbol;Acc:HGNC:30395]
ENSG00000080189	SLC35C2	0.172037	0.172054	4.63912	0.778588	1	protein_coding	20	46345980	46364458	-1	solute carrier family 35 member C2 [Source:HGNC Symbol;Acc:HGNC:17117]
ENSG00000125650	PSPN	0.0792497	0.0792942	2.195	0.778601	1	protein_coding	19	6375148	6379058	-1	persephin [Source:HGNC Symbol;Acc:HGNC:9579]
ENSG00000172936	MYD88	-0.17571	-0.175722	5.09308	0.778601	1	protein_coding	3	38138552	38143024	1	MYD88 innate immune signal transduction adaptor [Source:HGNC Symbol;Acc:HGNC:7562]
ENSG00000105732	ZNF574	0.166637	0.16666	4.27973	0.778688	1	protein_coding	19	42068477	42081552	1	zinc finger protein 574 [Source:HGNC Symbol;Acc:HGNC:26166]
ENSG00000101353	MROH8	-0.0744334	-0.0745325	1.20793	0.77875	1	protein_coding	20	37101226	37179588	-1	maestro heat like repeat family member 8 [Source:HGNC Symbol;Acc:HGNC:16125]
ENSG00000177409	SAMD9L	-0.0870034	-0.0871044	0.301712	0.778778	1	protein_coding	7	93130056	93148385	-1	sterile alpha motif domain containing 9 like [Source:HGNC Symbol;Acc:HGNC:1349]
ENSG00000271793		-0.0742973	-0.0743452	2.03487	0.778985	1	protein_coding	6	85504776	85678733	-1	novel protein, SYNCRIP-SNX14 readthrough
ENSG00000180089	TMEM86B	-0.0730972	-0.0731721	1.44117	0.779166	1	protein_coding	19	55226638	55228784	-1	transmembrane protein 86B [Source:HGNC Symbol;Acc:HGNC:28448]
ENSG00000172728	FUT10	-0.143767	-0.143815	3.16582	0.779175	1	protein_coding	8	33370824	33473146	-1	fucosyltransferase 10 [Source:HGNC Symbol;Acc:HGNC:19234]
ENSG00000077312	SNRPA	-0.178331	-0.178345	5.19509	0.779196	1	protein_coding	19	40750637	40765389	1	small nuclear ribonucleoprotein polypeptide A [Source:HGNC Symbol;Acc:HGNC:11151]
ENSG00000179008	C14orf39	-0.107021	-0.107609	-0.450361	0.779201	1	protein_coding	14	60396469	60515543	-1	chromosome 14 open reading frame 39 [Source:HGNC Symbol;Acc:HGNC:19849]
ENSG00000171097	KYAT1	-0.127162	-0.12721	2.85681	0.77923	1	protein_coding	9	128832942	128882494	-1	kynurenine aminotransferase 1 [Source:HGNC Symbol;Acc:HGNC:1564]
ENSG00000185634	SHC4	-0.085003	-0.0852429	-0.0498917	0.779246	1	protein_coding	15	48823741	48963919	-1	SHC adaptor protein 4 [Source:HGNC Symbol;Acc:HGNC:16743]
ENSG00000139767	SRRM4	0.0832121	0.083374	0.67318	0.77925	1	protein_coding	12	118981541	119163051	1	serine/arginine repetitive matrix 4 [Source:HGNC Symbol;Acc:HGNC:29389]
ENSG00000169592	INO80E	0.19096	0.190973	5.39538	0.779422	1	protein_coding	16	29995715	30005793	1	INO80 complex subunit E [Source:HGNC Symbol;Acc:HGNC:26905]
ENSG00000108306	FBXL20	0.163758	0.163774	4.8543	0.779441	1	protein_coding	17	39252663	39402523	-1	F-box and leucine rich repeat protein 20 [Source:HGNC Symbol;Acc:HGNC:24679]
ENSG00000151552	QDPR	-0.162953	-0.162974	4.28524	0.779473	1	protein_coding	4	17460261	17512206	-1	quinoid dihydropteridine reductase [Source:HGNC Symbol;Acc:HGNC:9752]
ENSG00000170425	ADORA2B	0.0733123	0.0733642	1.32288	0.779492	1	protein_coding	17	15945130	15975746	1	adenosine A2b receptor [Source:HGNC Symbol;Acc:HGNC:264]
ENSG00000121775	TMEM39B	0.102121	0.102164	2.79193	0.779508	1	protein_coding	1	32072031	32102866	1	transmembrane protein 39B [Source:HGNC Symbol;Acc:HGNC:25510]
ENSG00000175104	TRAF6	0.173837	0.173856	4.77034	0.77967	1	protein_coding	11	36483769	36510272	-1	TNF receptor associated factor 6 [Source:HGNC Symbol;Acc:HGNC:12036]
ENSG00000135624	CCT7	-0.206004	-0.206007	7.5352	0.779702	1	protein_coding	2	73233420	73253021	1	chaperonin containing TCP1 subunit 7 [Source:HGNC Symbol;Acc:HGNC:1622]
ENSG00000129534	MIS18BP1	-0.145338	-0.145363	4.05199	0.779972	1	protein_coding	14	45203190	45253540	-1	MIS18 binding protein 1 [Source:HGNC Symbol;Acc:HGNC:20190]
ENSG00000166002	SMCO4	-0.127491	-0.127537	2.81917	0.780103	1	protein_coding	11	93478472	93543391	-1	single-pass membrane protein with coiled-coil domains 4 [Source:HGNC Symbol;Acc:HGNC:24810]
ENSG00000074181	NOTCH3	0.188605	0.188608	8.07095	0.780167	1	protein_coding	19	15159038	15200995	-1	notch receptor 3 [Source:HGNC Symbol;Acc:HGNC:7883]
ENSG00000204361	NXPE2	-0.120357	-0.121007	-1.49402	0.780167	1	protein_coding	11	114678527	114707069	1	neurexophilin and PC-esterase domain family member 2 [Source:HGNC Symbol;Acc:HGNC:26331]
ENSG00000164794	KCNV1	-0.0840342	-0.0842313	-0.481647	0.780335	1	protein_coding	8	109963636	109975771	-1	potassium voltage-gated channel modifier subfamily V member 1 [Source:HGNC Symbol;Acc:HGNC:18861]
ENSG00000068784	SRBD1	0.158042	0.158072	3.72192	0.780386	1	protein_coding	2	45388680	45612165	-1	S1 RNA binding domain 1 [Source:HGNC Symbol;Acc:HGNC:25521]
ENSG00000100583	SAMD15	0.0799184	0.0801219	-0.127841	0.780445	1	protein_coding	14	77376689	77392163	1	sterile alpha motif domain containing 15 [Source:HGNC Symbol;Acc:HGNC:18631]
ENSG00000124143	ARHGAP40	0.154546	0.156021	-2.07672	0.780623	1	protein_coding	20	38601809	38651035	1	Rho GTPase activating protein 40 [Source:HGNC Symbol;Acc:HGNC:16226]
ENSG00000118260	CREB1	0.177552	0.177562	5.64076	0.780638	1	protein_coding	2	207529737	207605988	1	cAMP responsive element binding protein 1 [Source:HGNC Symbol;Acc:HGNC:2345]
ENSG00000135164	DMTF1	0.131994	0.132001	5.7139	0.780783	1	protein_coding	7	87152409	87196337	1	cyclin D binding myb like transcription factor 1 [Source:HGNC Symbol;Acc:HGNC:14603]
ENSG00000139044	B4GALNT3	-0.196703	-0.196706	7.50371	0.780792	1	protein_coding	12	459939	563509	1	beta-1,4-N-acetyl-galactosaminyltransferase 3 [Source:HGNC Symbol;Acc:HGNC:24137]
ENSG00000123810	B9D2	-0.0730511	-0.0731438	1.18272	0.780884	1	protein_coding	19	41354417	41364165	-1	B9 domain containing 2 [Source:HGNC Symbol;Acc:HGNC:28636]
ENSG00000117410	ATP6V0B	-0.178446	-0.178452	6.25289	0.780973	1	protein_coding	1	43974487	43978295	1	ATPase H+ transporting V0 subunit b [Source:HGNC Symbol;Acc:HGNC:861]
ENSG00000171970	ZNF57	-0.072837	-0.0729391	0.947103	0.780981	1	protein_coding	19	2900928	2918473	1	zinc finger protein 57 [Source:HGNC Symbol;Acc:HGNC:13125]
ENSG00000160813	PPP1R35	0.117626	0.117656	3.43707	0.781259	1	protein_coding	7	100435282	100436497	-1	protein phosphatase 1 regulatory subunit 35 [Source:HGNC Symbol;Acc:HGNC:28320]
ENSG00000157388	CACNA1D	0.148255	0.148281	3.92	0.781345	1	protein_coding	3	53328963	53813733	1	calcium voltage-gated channel subunit alpha1 D [Source:HGNC Symbol;Acc:HGNC:1391]
ENSG00000121716	PILRB	-0.104674	-0.104687	4.29436	0.781464	1	protein_coding	7	100352176	100367831	1	paired immunoglobin like type 2 receptor beta [Source:HGNC Symbol;Acc:HGNC:18297]
ENSG00000137841	PLCB2	-0.147611	-0.147638	3.68868	0.781563	1	protein_coding	15	40278176	40307935	-1	phospholipase C beta 2 [Source:HGNC Symbol;Acc:HGNC:9055]
ENSG00000161860	SYCE2	0.123243	0.124283	-1.50141	0.781706	1	protein_coding	19	12898786	12919293	-1	synaptonemal complex central element protein 2 [Source:HGNC Symbol;Acc:HGNC:27411]
ENSG00000146282	RARS2	0.182371	0.182382	5.27229	0.781795	1	protein_coding	6	87513459	87590028	-1	arginyl-tRNA synthetase 2, mitochondrial [Source:HGNC Symbol;Acc:HGNC:21406]
ENSG00000188394	GPR21	-0.154382	-0.157501	-2.19728	0.781927	1	protein_coding	9	123033667	123035665	1	G protein-coupled receptor 21 [Source:HGNC Symbol;Acc:HGNC:4476]
ENSG00000138439	FAM117B	0.153205	0.153233	4.16463	0.782012	1	protein_coding	2	202634969	202769757	1	family with sequence similarity 117 member B [Source:HGNC Symbol;Acc:HGNC:14440]
ENSG00000187210	GCNT1	0.118847	0.118883	3.34653	0.782021	1	protein_coding	9	76419850	76651203	1	glucosaminyl (N-acetyl) transferase 1 [Source:HGNC Symbol;Acc:HGNC:4203]
ENSG00000261236	BOP1	-0.137168	-0.13718	4.87706	0.782133	1	protein_coding	8	144262045	144291438	-1	BOP1 ribosomal biogenesis factor [Source:HGNC Symbol;Acc:HGNC:15519]
ENSG00000205808	PLPP6	0.132593	0.132636	3.14708	0.782134	1	protein_coding	9	4662294	4665258	1	phospholipid phosphatase 6 [Source:HGNC Symbol;Acc:HGNC:23682]
ENSG00000121903	ZSCAN20	0.116632	0.116655	3.70676	0.782197	1	protein_coding	1	33472645	33501643	1	zinc finger and SCAN domain containing 20 [Source:HGNC Symbol;Acc:HGNC:13093]
ENSG00000259132		0.265674	0.26663	-0.646307	0.782265	1	protein_coding	14	22946270	22982258	-1	novel protein
ENSG00000135476	ESPL1	-0.143518	-0.143552	3.54614	0.782368	1	protein_coding	12	53268299	53293638	1	extra spindle pole bodies like 1, separase [Source:HGNC Symbol;Acc:HGNC:16856]
ENSG00000181544	FANCB	0.0756458	0.07575	1.5083	0.78249	1	protein_coding	X	14690388	14873255	-1	FA complementation group B [Source:HGNC Symbol;Acc:HGNC:3583]
ENSG00000105373	NOP53	0.117707	0.117711	6.7053	0.78252	1	protein_coding	19	47745546	47757058	1	NOP53 ribosome biogenesis factor [Source:HGNC Symbol;Acc:HGNC:4333]
ENSG00000100580	TMED8	-0.161058	-0.161069	5.28873	0.782554	1	protein_coding	14	77335029	77377094	-1	transmembrane p24 trafficking protein family member 8 [Source:HGNC Symbol;Acc:HGNC:18633]
ENSG00000175356	SCUBE2	0.078189	0.0783524	0.164863	0.782584	1	protein_coding	11	9019476	9138114	-1	signal peptide, CUB domain and EGF like domain containing 2 [Source:HGNC Symbol;Acc:HGNC:30425]
ENSG00000180900	SCRIB	0.161438	0.161441	6.94489	0.782631	1	protein_coding	8	143790920	143815773	-1	scribble planar cell polarity protein [Source:HGNC Symbol;Acc:HGNC:30377]
ENSG00000138286	FAM149B1	0.170195	0.170224	3.99379	0.782698	1	protein_coding	10	73168119	73244504	1	family with sequence similarity 149 member B1 [Source:HGNC Symbol;Acc:HGNC:29162]
ENSG00000151014	NOCT	0.127699	0.127721	3.88132	0.782718	1	protein_coding	4	139015781	139045939	1	nocturnin [Source:HGNC Symbol;Acc:HGNC:14254]
ENSG00000172915	NBEA	0.177862	0.177873	5.38939	0.782969	1	protein_coding	13	34942270	35673022	1	neurobeachin [Source:HGNC Symbol;Acc:HGNC:7648]
ENSG00000271447	MMP28	0.121464	0.121481	3.27658	0.78332	1	protein_coding	17	35756249	35795707	-1	matrix metallopeptidase 28 [Source:HGNC Symbol;Acc:HGNC:14366]
ENSG00000185222	TCEAL9	0.190879	0.190887	6.21764	0.783432	1	protein_coding	X	103356489	103358462	1	transcription elongation factor A like 9 [Source:HGNC Symbol;Acc:HGNC:30084]
ENSG00000101940	WDR13	0.157299	0.157308	5.50966	0.783679	1	protein_coding	X	48590042	48608869	1	WD repeat domain 13 [Source:HGNC Symbol;Acc:HGNC:14352]
ENSG00000130224	LRCH2	0.134891	0.134914	4.47335	0.783774	1	protein_coding	X	115110616	115234096	-1	leucine rich repeats and calponin homology domain containing 2 [Source:HGNC Symbol;Acc:HGNC:29292]
ENSG00000196890	H2BC26	-0.119602	-0.120946	-1.86661	0.783848	1	protein_coding	1	228458103	228463104	1	H2B clustered histone 26 [Source:HGNC Symbol;Acc:HGNC:20514]
ENSG00000067533	RRP15	-0.180382	-0.1804	4.77807	0.784058	1	protein_coding	1	218285293	218337983	1	ribosomal RNA processing 15 homolog [Source:HGNC Symbol;Acc:HGNC:24255]
ENSG00000143387	CTSK	-0.0751404	-0.0751696	2.84214	0.78446	1	protein_coding	1	150794880	150809577	-1	cathepsin K [Source:HGNC Symbol;Acc:HGNC:2536]
ENSG00000112941	TENT4A	0.182287	0.182305	4.86277	0.784957	1	protein_coding	5	6713432	6757044	1	terminal nucleotidyltransferase 4A [Source:HGNC Symbol;Acc:HGNC:16705]
ENSG00000154889	MPPE1	-0.163277	-0.163311	3.87595	0.785048	1	protein_coding	18	11882622	11908366	-1	metallophosphoesterase 1 [Source:HGNC Symbol;Acc:HGNC:15988]
ENSG00000125166	GOT2	-0.20485	-0.204854	6.99725	0.785126	1	protein_coding	16	58707131	58734342	-1	glutamic-oxaloacetic transaminase 2 [Source:HGNC Symbol;Acc:HGNC:4433]
ENSG00000168939	SPRY3	-0.0939237	-0.0939733	2.2387	0.785366	1	protein_coding	X	155612572	155782459	1	sprouty RTK signaling antagonist 3 [Source:HGNC Symbol;Acc:HGNC:11271]
ENSG00000135378	PRRG4	0.102489	0.102901	-0.92113	0.785397	1	protein_coding	11	32829927	32858120	1	proline rich and Gla domain 4 [Source:HGNC Symbol;Acc:HGNC:30799]
ENSG00000155189	AGPAT5	-0.161273	-0.161289	4.84468	0.785419	1	protein_coding	8	6708642	6761503	1	1-acylglycerol-3-phosphate O-acyltransferase 5 [Source:HGNC Symbol;Acc:HGNC:20886]
ENSG00000135537	AFG1L	-0.0949701	-0.0950288	2.12696	0.785469	1	protein_coding	6	108294991	108526796	1	AFG1 like ATPase [Source:HGNC Symbol;Acc:HGNC:16411]
ENSG00000173114	LRRN3	0.109979	0.110014	2.64902	0.785576	1	protein_coding	7	111091006	111125454	1	leucine rich repeat neuronal 3 [Source:HGNC Symbol;Acc:HGNC:17200]
ENSG00000269226	TMSB15C	0.103502	0.103556	2.66441	0.785691	1	protein_coding	X	104063871	104076236	-1	thymosin beta 15C [Source:HGNC Symbol;Acc:HGNC:55173]
ENSG00000162595	DIRAS3	0.075046	0.0751409	0.762333	0.785716	1	protein_coding	1	68045886	68051717	-1	DIRAS family GTPase 3 [Source:HGNC Symbol;Acc:HGNC:687]
ENSG00000140254	DUOXA1	0.0990533	0.0992686	-0.612174	0.785795	1	protein_coding	15	45117366	45129938	-1	dual oxidase maturation factor 1 [Source:HGNC Symbol;Acc:HGNC:26507]
ENSG00000262481	TMEM256-PLSCR3	-0.156401	-0.15758	-1.05643	0.785831	1	protein_coding	17	7389734	7404097	-1	TMEM256-PLSCR3 readthrough (NMD candidate) [Source:HGNC Symbol;Acc:HGNC:49186]
ENSG00000124243	BCAS4	-0.0913559	-0.0913961	2.55323	0.785835	1	protein_coding	20	50794894	50877177	1	breast carcinoma amplified sequence 4 [Source:HGNC Symbol;Acc:HGNC:14367]
ENSG00000197619	ZNF615	-0.10501	-0.105044	3.09625	0.785847	1	protein_coding	19	51991332	52008230	-1	zinc finger protein 615 [Source:HGNC Symbol;Acc:HGNC:24740]
ENSG00000204514	ZNF814	-0.160129	-0.160151	4.34561	0.786118	1	protein_coding	19	57848731	57889074	-1	zinc finger protein 814 [Source:HGNC Symbol;Acc:HGNC:33258]
ENSG00000148690	FRA10AC1	0.12717	0.127191	3.99572	0.786174	1	protein_coding	10	93667883	93702592	-1	FRA10A associated CGG repeat 1 [Source:HGNC Symbol;Acc:HGNC:1162]
ENSG00000072818	ACAP1	0.0964016	0.0966607	-0.379672	0.786616	1	protein_coding	17	7336529	7351477	1	ArfGAP with coiled-coil, ankyrin repeat and PH domains 1 [Source:HGNC Symbol;Acc:HGNC:16467]
ENSG00000159423	ALDH4A1	-0.182882	-0.182895	5.3306	0.787005	1	protein_coding	1	18871430	18902724	-1	aldehyde dehydrogenase 4 family member A1 [Source:HGNC Symbol;Acc:HGNC:406]
ENSG00000186765	FSCN2	0.074614	0.0747	1.1005	0.787006	1	protein_coding	17	81528377	81537130	1	fascin actin-bundling protein 2, retinal [Source:HGNC Symbol;Acc:HGNC:3960]
ENSG00000165801	ARHGEF40	0.194487	0.194492	7.03357	0.787074	1	protein_coding	14	21070273	21090248	1	Rho guanine nucleotide exchange factor 40 [Source:HGNC Symbol;Acc:HGNC:25516]
ENSG00000147454	SLC25A37	-0.175577	-0.175587	5.51071	0.78712	1	protein_coding	8	23528956	23575463	1	solute carrier family 25 member 37 [Source:HGNC Symbol;Acc:HGNC:29786]
ENSG00000186517	ARHGAP30	-0.140116	-0.142217	-2.46698	0.787299	1	protein_coding	1	161046946	161069970	-1	Rho GTPase activating protein 30 [Source:HGNC Symbol;Acc:HGNC:27414]
ENSG00000100379	KCTD17	-0.160273	-0.160283	5.50807	0.787303	1	protein_coding	22	37051739	37063390	1	potassium channel tetramerization domain containing 17 [Source:HGNC Symbol;Acc:HGNC:25705]
ENSG00000175581	MRPL48	-0.154133	-0.15417	3.49372	0.787431	1	protein_coding	11	73787872	73865133	1	mitochondrial ribosomal protein L48 [Source:HGNC Symbol;Acc:HGNC:16653]
ENSG00000173258	ZNF483	0.0879492	0.0879935	2.36485	0.787468	1	protein_coding	9	111525159	111577844	1	zinc finger protein 483 [Source:HGNC Symbol;Acc:HGNC:23384]
ENSG00000125449	ARMC7	0.11457	0.114602	3.36684	0.78758	1	protein_coding	17	75109952	75130272	1	armadillo repeat containing 7 [Source:HGNC Symbol;Acc:HGNC:26168]
ENSG00000151364	KCTD14	0.100922	0.101252	0.2965	0.787641	1	protein_coding	11	78015715	78046191	-1	potassium channel tetramerization domain containing 14 [Source:HGNC Symbol;Acc:HGNC:23295]
ENSG00000160219	GAB3	0.0742589	0.0743804	0.43873	0.787673	1	protein_coding	X	154675249	154751583	-1	GRB2 associated binding protein 3 [Source:HGNC Symbol;Acc:HGNC:17515]
ENSG00000284952		-0.242304	-0.24376	-0.887341	0.787718	1	protein_coding	3	155763043	155854442	-1	novel transcript
ENSG00000182208	MOB2	0.155498	0.15552	4.27312	0.787731	1	protein_coding	11	1469457	1501247	-1	MOB kinase activator 2 [Source:HGNC Symbol;Acc:HGNC:24904]
ENSG00000118197	DDX59	-0.102191	-0.102225	3.16429	0.787845	1	protein_coding	1	200623896	200669907	-1	DEAD-box helicase 59 [Source:HGNC Symbol;Acc:HGNC:25360]
ENSG00000136897	MRPL50	-0.144095	-0.144116	4.07236	0.787951	1	protein_coding	9	101387633	101398618	-1	mitochondrial ribosomal protein L50 [Source:HGNC Symbol;Acc:HGNC:16654]
ENSG00000196208	GREB1	-0.191105	-0.191117	5.33071	0.787961	1	protein_coding	2	11482341	11642788	1	growth regulating estrogen receptor binding 1 [Source:HGNC Symbol;Acc:HGNC:24885]
ENSG00000110245	APOC3	0.114794	0.115434	-1.72806	0.788097	1	protein_coding	11	116829706	116833072	1	apolipoprotein C3 [Source:HGNC Symbol;Acc:HGNC:610]
ENSG00000125630	POLR1B	-0.16218	-0.162198	4.49746	0.788163	1	protein_coding	2	112541915	112579818	1	RNA polymerase I subunit B [Source:HGNC Symbol;Acc:HGNC:20454]
ENSG00000062822	POLD1	-0.155534	-0.155552	4.62001	0.78827	1	protein_coding	19	50384204	50418018	1	DNA polymerase delta 1, catalytic subunit [Source:HGNC Symbol;Acc:HGNC:9175]
ENSG00000100399	CHADL	-0.0813913	-0.0816347	-0.304579	0.788328	1	protein_coding	22	41229510	41240931	-1	chondroadherin like [Source:HGNC Symbol;Acc:HGNC:25165]
ENSG00000151079	KCNA6	0.0999571	0.0999929	2.59666	0.788527	1	protein_coding	12	4809334	4813318	1	potassium voltage-gated channel subfamily A member 6 [Source:HGNC Symbol;Acc:HGNC:6225]
ENSG00000164675	IQUB	-0.088406	-0.0887668	-0.399239	0.788702	1	protein_coding	7	123452193	123535077	-1	IQ motif and ubiquitin domain containing [Source:HGNC Symbol;Acc:HGNC:21995]
ENSG00000133059	DSTYK	-0.171591	-0.171601	5.59335	0.788879	1	protein_coding	1	205142505	205211702	-1	dual serine/threonine and tyrosine protein kinase [Source:HGNC Symbol;Acc:HGNC:29043]
ENSG00000162825	NBPF20	-0.136039	-0.136065	3.62529	0.78898	1	protein_coding	1	145289900	145425603	-1	NBPF member 20 [Source:HGNC Symbol;Acc:HGNC:32000]
ENSG00000177054	ZDHHC13	-0.1188	-0.118826	3.74315	0.789111	1	protein_coding	11	19117099	19176422	1	zinc finger DHHC-type palmitoyltransferase 13 [Source:HGNC Symbol;Acc:HGNC:18413]
ENSG00000164823	OSGIN2	-0.148528	-0.148555	4.23525	0.789114	1	protein_coding	8	89901849	89927888	1	oxidative stress induced growth inhibitor family member 2 [Source:HGNC Symbol;Acc:HGNC:1355]
ENSG00000164588	HCN1	0.0892849	0.0893276	2.48995	0.78913	1	protein_coding	5	45254948	45696498	-1	hyperpolarization activated cyclic nucleotide gated potassium channel 1 [Source:HGNC Symbol;Acc:HGNC:4845]
ENSG00000170537	TMC7	0.147213	0.147243	3.45601	0.789271	1	protein_coding	16	18983934	19063942	1	transmembrane channel like 7 [Source:HGNC Symbol;Acc:HGNC:23000]
ENSG00000087842	PIR	-0.0985783	-0.0986336	2.75524	0.789376	1	protein_coding	X	15384799	15493564	-1	pirin [Source:HGNC Symbol;Acc:HGNC:30048]
ENSG00000171453	POLR1C	-0.12878	-0.128813	3.31332	0.789769	1	protein_coding	6	43509702	43562419	1	RNA polymerase I and III subunit C [Source:HGNC Symbol;Acc:HGNC:20194]
ENSG00000180855	ZNF443	-0.0755486	-0.0756107	1.57868	0.789785	1	protein_coding	19	12429706	12441021	-1	zinc finger protein 443 [Source:HGNC Symbol;Acc:HGNC:20878]
ENSG00000204149	AGAP6	-0.0857583	-0.08578	3.922	0.789926	1	protein_coding	10	49982190	50011654	1	ArfGAP with GTPase domain, ankyrin repeat and PH domain 6 [Source:HGNC Symbol;Acc:HGNC:23466]
ENSG00000241468	ATP5MF	-0.18599	-0.185997	6.30019	0.789944	1	protein_coding	7	99448475	99466186	-1	ATP synthase membrane subunit f [Source:HGNC Symbol;Acc:HGNC:848]
ENSG00000167315	ACAA2	-0.199933	-0.199942	5.79949	0.790155	1	protein_coding	18	49782164	49813953	-1	acetyl-CoA acyltransferase 2 [Source:HGNC Symbol;Acc:HGNC:83]
ENSG00000188263	IL17REL	-0.114862	-0.115879	-1.41058	0.790359	1	protein_coding	22	49991811	50012765	-1	interleukin 17 receptor E like [Source:HGNC Symbol;Acc:HGNC:33808]
ENSG00000176681	LRRC37A	0.0827747	0.0828024	2.22416	0.790364	1	protein_coding	17	46292733	46338077	1	leucine rich repeat containing 37A [Source:HGNC Symbol;Acc:HGNC:29069]
ENSG00000105939	ZC3HAV1	-0.180672	-0.180677	6.40516	0.790369	1	protein_coding	7	139043515	139132122	-1	zinc finger CCCH-type containing, antiviral 1 [Source:HGNC Symbol;Acc:HGNC:23721]
ENSG00000167123	CERCAM	0.194927	0.194932	6.5157	0.79038	1	protein_coding	9	128411751	128437351	1	cerebral endothelial cell adhesion molecule [Source:HGNC Symbol;Acc:HGNC:23723]
ENSG00000125703	ATG4C	0.100203	0.100238	2.85932	0.790608	1	protein_coding	1	62784132	62865516	1	autophagy related 4C cysteine peptidase [Source:HGNC Symbol;Acc:HGNC:16040]
ENSG00000087074	PPP1R15A	0.18807	0.188075	6.33869	0.790906	1	protein_coding	19	48872212	48876059	1	protein phosphatase 1 regulatory subunit 15A [Source:HGNC Symbol;Acc:HGNC:14375]
ENSG00000280165	PCDH20	-0.14687	-0.146916	4.13394	0.79091	1	protein_coding	13	61409685	61415849	-1	protocadherin 20 [Source:HGNC Symbol;Acc:HGNC:14257]
ENSG00000130270	ATP8B3	0.0867912	0.0869924	0.453194	0.790936	1	protein_coding	19	1782075	1812276	-1	ATPase phospholipid transporting 8B3 [Source:HGNC Symbol;Acc:HGNC:13535]
ENSG00000143850	PLEKHA6	-0.200186	-0.200195	6.3507	0.791009	1	protein_coding	1	204218853	204377665	-1	pleckstrin homology domain containing A6 [Source:HGNC Symbol;Acc:HGNC:17053]
ENSG00000189042	ZNF567	0.0964786	0.0965167	2.73163	0.791068	1	protein_coding	19	36687612	36727701	1	zinc finger protein 567 [Source:HGNC Symbol;Acc:HGNC:28696]
ENSG00000189056	RELN	-0.181015	-0.181022	6.02136	0.791092	1	protein_coding	7	103471381	103989658	-1	reelin [Source:HGNC Symbol;Acc:HGNC:9957]
ENSG00000182256	GABRG3	-0.144265	-0.146281	-2.42493	0.791102	1	protein_coding	15	26971181	27541984	1	gamma-aminobutyric acid type A receptor subunit gamma3 [Source:HGNC Symbol;Acc:HGNC:4088]
ENSG00000259120	SMIM6	-0.117122	-0.118143	-2.10986	0.791306	1	protein_coding	17	75646243	75647975	1	small integral membrane protein 6 [Source:HGNC Symbol;Acc:HGNC:40032]
ENSG00000196466	ZNF799	0.069416	0.069493	1.04851	0.791559	1	protein_coding	19	12390016	12401271	-1	zinc finger protein 799 [Source:HGNC Symbol;Acc:HGNC:28071]
ENSG00000135622	SEMA4F	-0.13761	-0.137645	3.36156	0.791927	1	protein_coding	2	74654228	74683853	1	ssemaphorin 4F [Source:HGNC Symbol;Acc:HGNC:10734]
ENSG00000147862	NFIB	0.193517	0.19353	5.65846	0.791958	1	protein_coding	9	14081843	14398983	-1	nuclear factor I B [Source:HGNC Symbol;Acc:HGNC:7785]
ENSG00000197774	EME2	-0.176358	-0.176378	4.72275	0.792074	1	protein_coding	16	1772810	1781708	1	essential meiotic structure-specific endonuclease subunit 2 [Source:HGNC Symbol;Acc:HGNC:27289]
ENSG00000090612	ZNF268	0.146903	0.146918	4.72989	0.792075	1	protein_coding	12	133181409	133214832	1	zinc finger protein 268 [Source:HGNC Symbol;Acc:HGNC:13061]
ENSG00000171649	ZIK1	0.132041	0.13207	3.53042	0.792094	1	protein_coding	19	57578456	57593890	1	zinc finger protein interacting with K protein 1 [Source:HGNC Symbol;Acc:HGNC:33104]
ENSG00000151929	BAG3	-0.158005	-0.158009	6.57843	0.79213	1	protein_coding	10	119651380	119677819	1	BAG cochaperone 3 [Source:HGNC Symbol;Acc:HGNC:939]
ENSG00000148120	AOPEP	-0.165473	-0.165488	4.86506	0.792485	1	protein_coding	9	94726604	95151793	1	aminopeptidase O (putative) [Source:HGNC Symbol;Acc:HGNC:1361]
ENSG00000116704	SLC35D1	-0.176156	-0.176171	5.18161	0.792508	1	protein_coding	1	66999350	67054148	-1	solute carrier family 35 member D1 [Source:HGNC Symbol;Acc:HGNC:20800]
ENSG00000115137	DNAJC27	-0.11279	-0.112834	2.90367	0.792527	1	protein_coding	2	24943636	24972094	-1	DnaJ heat shock protein family (Hsp40) member C27 [Source:HGNC Symbol;Acc:HGNC:30290]
ENSG00000106803	SEC61B	0.185861	0.185871	5.58004	0.792591	1	protein_coding	9	99222064	99230615	1	SEC61 translocon subunit beta [Source:HGNC Symbol;Acc:HGNC:16993]
ENSG00000100139	MICALL1	0.165933	0.165937	6.5766	0.792628	1	protein_coding	22	37905657	37942822	1	MICAL like 1 [Source:HGNC Symbol;Acc:HGNC:29804]
ENSG00000073350	LLGL2	-0.150795	-0.150804	5.09193	0.792655	1	protein_coding	17	75525080	75575209	1	LLGL scribble cell polarity complex component 2 [Source:HGNC Symbol;Acc:HGNC:6629]
ENSG00000168556	ING2	0.106358	0.106401	2.58825	0.792746	1	protein_coding	4	183505058	183512429	1	inhibitor of growth family member 2 [Source:HGNC Symbol;Acc:HGNC:6063]
ENSG00000157895	C12orf43	0.164381	0.164409	3.94727	0.792783	1	protein_coding	12	121000486	121016502	-1	chromosome 12 open reading frame 43 [Source:HGNC Symbol;Acc:HGNC:25719]
ENSG00000095380	NANS	0.158782	0.158797	4.77233	0.792794	1	protein_coding	9	98056732	98083077	1	N-acetylneuraminate synthase [Source:HGNC Symbol;Acc:HGNC:19237]
ENSG00000121680	PEX16	0.0817662	0.0817872	3.33323	0.792906	1	protein_coding	11	45909663	45918812	-1	peroxisomal biogenesis factor 16 [Source:HGNC Symbol;Acc:HGNC:8857]
ENSG00000132963	POMP	0.185382	0.185393	5.47899	0.792965	1	protein_coding	13	28659065	28678959	1	proteasome maturation protein [Source:HGNC Symbol;Acc:HGNC:20330]
ENSG00000206562	METTL6	0.156409	0.15644	3.79601	0.793008	1	protein_coding	3	15381275	15440566	-1	methyltransferase 6, methylcytidine [Source:HGNC Symbol;Acc:HGNC:28343]
ENSG00000134686	PHC2	0.207207	0.207214	6.52562	0.793027	1	protein_coding	1	33323623	33431095	-1	polyhomeotic homolog 2 [Source:HGNC Symbol;Acc:HGNC:3183]
ENSG00000111850	SMIM8	0.113129	0.113176	2.7683	0.793119	1	protein_coding	6	87322583	87399749	1	small integral membrane protein 8 [Source:HGNC Symbol;Acc:HGNC:21401]
ENSG00000113838	TBCCD1	0.162675	0.162708	3.7458	0.793272	1	protein_coding	3	186546067	186570543	-1	TBCC domain containing 1 [Source:HGNC Symbol;Acc:HGNC:25546]
ENSG00000183423	LRIT3	0.157134	0.159076	-2.23492	0.793313	1	protein_coding	4	109848107	109872315	1	leucine rich repeat, Ig-like and transmembrane domains 3 [Source:HGNC Symbol;Acc:HGNC:24783]
ENSG00000118432	CNR1	0.0822696	0.0824256	0.211941	0.793324	1	protein_coding	6	88139864	88166347	-1	cannabinoid receptor 1 [Source:HGNC Symbol;Acc:HGNC:2159]
ENSG00000184232	OAF	-0.122417	-0.122442	3.14772	0.793366	1	protein_coding	11	120211032	120230334	1	out at first homolog [Source:HGNC Symbol;Acc:HGNC:28752]
ENSG00000110060	PUS3	0.135949	0.135992	3.04097	0.793375	1	protein_coding	11	125893485	125903221	-1	pseudouridine synthase 3 [Source:HGNC Symbol;Acc:HGNC:25461]
ENSG00000138385	SSB	-0.183377	-0.183382	6.65528	0.793534	1	protein_coding	2	169791933	169812064	1	small RNA binding exonuclease protection factor La [Source:HGNC Symbol;Acc:HGNC:11316]
ENSG00000116396	KCNC4	0.0912437	0.091271	2.71386	0.793582	1	protein_coding	1	110210314	110283100	1	potassium voltage-gated channel subfamily C member 4 [Source:HGNC Symbol;Acc:HGNC:6236]
ENSG00000062370	ZNF112	0.116393	0.116438	2.76718	0.793596	1	protein_coding	19	44326555	44367217	-1	zinc finger protein 112 [Source:HGNC Symbol;Acc:HGNC:12892]
ENSG00000145734	BDP1	0.150311	0.150318	5.81588	0.793786	1	protein_coding	5	71455651	71567820	1	B double prime 1, subunit of RNA polymerase III transcription initiation factor IIIB [Source:HGNC Symbol;Acc:HGNC:13652]
ENSG00000178982	EIF3K	-0.202362	-0.20237	6.14071	0.79379	1	protein_coding	19	38619082	38636955	1	eukaryotic translation initiation factor 3 subunit K [Source:HGNC Symbol;Acc:HGNC:24656]
ENSG00000156603	MED19	0.152555	0.152584	3.71748	0.793887	1	protein_coding	11	57703710	57712221	-1	mediator complex subunit 19 [Source:HGNC Symbol;Acc:HGNC:29600]
ENSG00000285589		0.0745794	0.0746361	1.71826	0.793937	1	protein_coding	19	12668071	12681834	-1	novel transcript
ENSG00000213123	DYNLT2B	-0.0820877	-0.0821293	2.49803	0.794012	1	protein_coding	3	196291219	196318299	-1	dynein light chain Tctex-type 2B [Source:HGNC Symbol;Acc:HGNC:28482]
ENSG00000122012	SV2C	0.219725	0.235788	0.516744	0.794018	1	protein_coding	5	76083383	76353939	1	synaptic vesicle glycoprotein 2C [Source:HGNC Symbol;Acc:HGNC:30670]
ENSG00000254870	ATP6V1G2-DDX39B	-0.329356	-0.333036	-1.49297	0.794077	1	protein_coding	6	31530219	31546608	-1	ATP6V1G2-DDX39B readthrough (NMD candidate) [Source:HGNC Symbol;Acc:HGNC:41999]
ENSG00000105258	POLR2I	-0.112929	-0.112948	3.98261	0.794217	1	protein_coding	19	36113709	36115213	-1	RNA polymerase II subunit I [Source:HGNC Symbol;Acc:HGNC:9196]
ENSG00000161914	ZNF653	0.0784367	0.0784802	2.41512	0.794263	1	protein_coding	19	11483427	11505839	-1	zinc finger protein 653 [Source:HGNC Symbol;Acc:HGNC:25196]
ENSG00000196549	MME	0.147859	0.147866	5.53566	0.794346	1	protein_coding	3	155024124	155183704	1	membrane metalloendopeptidase [Source:HGNC Symbol;Acc:HGNC:7154]
ENSG00000141456	PELP1	-0.185892	-0.185899	6.3235	0.794348	1	protein_coding	17	4669774	4704337	-1	proline, glutamate and leucine rich protein 1 [Source:HGNC Symbol;Acc:HGNC:30134]
ENSG00000070610	GBA2	-0.201795	-0.2018	6.8255	0.794417	1	protein_coding	9	35736866	35749228	-1	glucosylceramidase beta 2 [Source:HGNC Symbol;Acc:HGNC:18986]
ENSG00000176101	SSNA1	0.106236	0.106246	4.80409	0.794559	1	protein_coding	9	137188660	137190370	1	SS nuclear autoantigen 1 [Source:HGNC Symbol;Acc:HGNC:11321]
ENSG00000140854	KATNB1	0.135115	0.135132	4.35606	0.794603	1	protein_coding	16	57735739	57757244	1	katanin regulatory subunit B1 [Source:HGNC Symbol;Acc:HGNC:6217]
ENSG00000105176	URI1	0.197697	0.19771	5.26975	0.794692	1	protein_coding	19	29923644	30016612	1	URI1 prefoldin like chaperone [Source:HGNC Symbol;Acc:HGNC:13236]
ENSG00000186767	SPIN4	0.173377	0.173401	4.345	0.794696	1	protein_coding	X	63347228	63351332	-1	spindlin family member 4 [Source:HGNC Symbol;Acc:HGNC:27040]
ENSG00000243566	UPK3B	0.0934392	0.0941102	0.502791	0.79513	1	protein_coding	7	76510525	76516522	1	uroplakin 3B [Source:HGNC Symbol;Acc:HGNC:21444]
ENSG00000089685	BIRC5	-0.175243	-0.175258	4.70002	0.795284	1	protein_coding	17	78214186	78225636	1	baculoviral IAP repeat containing 5 [Source:HGNC Symbol;Acc:HGNC:593]
ENSG00000217555	CKLF	0.0960771	0.0961107	2.50798	0.795306	1	protein_coding	16	66552563	66566251	1	chemokine like factor [Source:HGNC Symbol;Acc:HGNC:13253]
ENSG00000059728	MXD1	0.166023	0.166046	4.10546	0.795539	1	protein_coding	2	69897688	69942945	1	MAX dimerization protein 1 [Source:HGNC Symbol;Acc:HGNC:6761]
ENSG00000108375	RNF43	-0.151043	-0.151111	2.32071	0.795666	1	protein_coding	17	58353676	58417595	-1	ring finger protein 43 [Source:HGNC Symbol;Acc:HGNC:18505]
ENSG00000146587	RBAK	0.157369	0.157385	4.73511	0.79577	1	protein_coding	7	5045821	5069487	1	RB associated KRAB zinc finger [Source:HGNC Symbol;Acc:HGNC:17680]
ENSG00000003436	TFPI	0.191665	0.191669	6.39035	0.795918	1	protein_coding	2	187464230	187565760	-1	tissue factor pathway inhibitor [Source:HGNC Symbol;Acc:HGNC:11760]
ENSG00000120451	SNX19	0.204182	0.204186	7.15475	0.796086	1	protein_coding	11	130866250	130916479	-1	sorting nexin 19 [Source:HGNC Symbol;Acc:HGNC:21532]
ENSG00000198695	MT-ND6	-0.0997683	-0.0997717	6.23598	0.796113	1	protein_coding	MT	14149	14673	-1	mitochondrially encoded NADH:ubiquinone oxidoreductase core subunit 6 [Source:HGNC Symbol;Acc:HGNC:7462]
ENSG00000185551	NR2F2	0.158088	0.158098	4.61234	0.796204	1	protein_coding	15	96325938	96340263	1	nuclear receptor subfamily 2 group F member 2 [Source:HGNC Symbol;Acc:HGNC:7976]
ENSG00000138395	CDK15	0.112161	0.112594	-1.06871	0.796226	1	protein_coding	2	201790461	201895550	1	cyclin dependent kinase 15 [Source:HGNC Symbol;Acc:HGNC:14434]
ENSG00000177854	TMEM187	0.0746805	0.0747168	2.37772	0.796378	1	protein_coding	X	153972754	153983194	1	transmembrane protein 187 [Source:HGNC Symbol;Acc:HGNC:13705]
ENSG00000166337	TAF10	-0.133462	-0.133469	5.64033	0.796388	1	protein_coding	11	6606294	6612539	-1	TATA-box binding protein associated factor 10 [Source:HGNC Symbol;Acc:HGNC:11543]
ENSG00000077454	LRCH4	-0.16909	-0.169098	5.9868	0.796418	1	protein_coding	7	100574011	100586129	-1	leucine rich repeats and calponin homology domain containing 4 [Source:HGNC Symbol;Acc:HGNC:6691]
ENSG00000205903	ZNF316	0.160797	0.160806	5.64257	0.796498	1	protein_coding	7	6637318	6658279	1	zinc finger protein 316 [Source:HGNC Symbol;Acc:HGNC:13843]
ENSG00000153107	ANAPC1	-0.182026	-0.182036	5.57566	0.796501	1	protein_coding	2	111611639	111884690	-1	anaphase promoting complex subunit 1 [Source:HGNC Symbol;Acc:HGNC:19988]
ENSG00000116685	KIAA2013	0.174424	0.174431	6.28333	0.796568	1	protein_coding	1	11919591	11926428	-1	KIAA2013 [Source:HGNC Symbol;Acc:HGNC:28513]
ENSG00000289281		-0.099455	-0.0996166	0.382453	0.796789	1	protein_coding	16	3004132	3004859	1	novel protein
ENSG00000120049	KCNIP2	-0.0708418	-0.0709324	1.42403	0.796812	1	protein_coding	10	101825974	101843920	-1	potassium voltage-gated channel interacting protein 2 [Source:HGNC Symbol;Acc:HGNC:15522]
ENSG00000285816		0.06723	0.0672492	2.88927	0.796817	1	protein_coding	11	65261928	65326543	1	novel protein, POLA2-CDC42EP2 readthrough
ENSG00000129219	PLD2	0.153926	0.153951	4.04462	0.796923	1	protein_coding	17	4807152	4823434	1	phospholipase D2 [Source:HGNC Symbol;Acc:HGNC:9068]
ENSG00000244234	GMCL2	-0.094628	-0.0952901	-1.20985	0.796956	1	protein_coding	5	178184505	178187371	-1	germ cell-less 2, spermatogenesis associated [Source:HGNC Symbol;Acc:HGNC:19717]
ENSG00000166352	IFTAP	0.125457	0.125489	3.57921	0.79703	1	protein_coding	11	36594369	36675695	1	intraflagellar transport associated protein [Source:HGNC Symbol;Acc:HGNC:25142]
ENSG00000160563	MED27	-0.157324	-0.157348	4.1653	0.79705	1	protein_coding	9	131852928	132079867	-1	mediator complex subunit 27 [Source:HGNC Symbol;Acc:HGNC:2377]
ENSG00000166801	FAM111A	-0.0970609	-0.0970833	3.6934	0.797242	1	protein_coding	11	59142748	59155039	1	FAM111 trypsin like peptidase A [Source:HGNC Symbol;Acc:HGNC:24725]
ENSG00000116984	MTR	-0.18203	-0.182037	6.12284	0.797297	1	protein_coding	1	236795260	236921278	1	5-methyltetrahydrofolate-homocysteine methyltransferase [Source:HGNC Symbol;Acc:HGNC:7468]
ENSG00000123427	EEF1AKMT3	0.0753177	0.075368	1.74936	0.797375	1	protein_coding	12	57771492	57782541	1	EEF1A lysine methyltransferase 3 [Source:HGNC Symbol;Acc:HGNC:24936]
ENSG00000235863	B3GALT4	-0.0752571	-0.0753116	2.0045	0.797408	1	protein_coding	6	33277123	33284832	1	beta-1,3-galactosyltransferase 4 [Source:HGNC Symbol;Acc:HGNC:919]
ENSG00000131351	HAUS8	-0.0738823	-0.0739281	2.16254	0.797456	1	protein_coding	19	17049729	17075625	-1	HAUS augmin like complex subunit 8 [Source:HGNC Symbol;Acc:HGNC:30532]
ENSG00000151093	OXSM	-0.0842701	-0.0843083	2.24585	0.797638	1	protein_coding	3	25782917	25794534	1	3-oxoacyl-ACP synthase, mitochondrial [Source:HGNC Symbol;Acc:HGNC:26063]
ENSG00000158683	PKD1L1	0.0766308	0.0768005	-0.169264	0.797653	1	protein_coding	7	47740202	47948466	-1	polycystin 1 like 1, transient receptor potential channel interacting [Source:HGNC Symbol;Acc:HGNC:18053]
ENSG00000232112	TMA7	-0.187347	-0.187354	6.16402	0.797831	1	protein_coding	3	48440257	48444208	1	translation machinery associated 7 homolog [Source:HGNC Symbol;Acc:HGNC:26932]
ENSG00000103811	CTSH	-0.145898	-0.145914	4.32153	0.797877	1	protein_coding	15	78921058	78949574	-1	cathepsin H [Source:HGNC Symbol;Acc:HGNC:2535]
ENSG00000196652	ZKSCAN5	0.174271	0.174289	4.61854	0.798288	1	protein_coding	7	99504662	99534700	1	zinc finger with KRAB and SCAN domains 5 [Source:HGNC Symbol;Acc:HGNC:12867]
ENSG00000173409	ARV1	-0.123872	-0.123905	3.35676	0.798334	1	protein_coding	1	230978981	231000733	1	ARV1 homolog, fatty acid homeostasis modulator [Source:HGNC Symbol;Acc:HGNC:29561]
ENSG00000169020	ATP5ME	-0.145432	-0.145442	5.31564	0.798484	1	protein_coding	4	672436	674330	-1	ATP synthase membrane subunit e [Source:HGNC Symbol;Acc:HGNC:846]
ENSG00000153015	CWC27	-0.188487	-0.188502	4.88797	0.798588	1	protein_coding	5	64766368	65102412	1	CWC27 spliceosome associated cyclophilin [Source:HGNC Symbol;Acc:HGNC:10664]
ENSG00000172209	GPR22	-0.0771294	-0.0771631	2.95103	0.798656	1	protein_coding	7	107470018	107475684	1	G protein-coupled receptor 22 [Source:HGNC Symbol;Acc:HGNC:4477]
ENSG00000198483	ANKRD35	0.135033	0.13652	-1.84034	0.798696	1	protein_coding	1	145866560	145885866	-1	ankyrin repeat domain 35 [Source:HGNC Symbol;Acc:HGNC:26323]
ENSG00000100156	SLC16A8	-0.104586	-0.105475	-1.46429	0.798745	1	protein_coding	22	38078134	38084184	-1	solute carrier family 16 member 8 [Source:HGNC Symbol;Acc:HGNC:16270]
ENSG00000106991	ENG	0.150833	0.150849	4.32098	0.798787	1	protein_coding	9	127815013	127854658	-1	endoglin [Source:HGNC Symbol;Acc:HGNC:3349]
ENSG00000280893		-0.136331	-0.136358	3.72758	0.798868	1	protein_coding	16	29812261	29820092	1	novel transcript
ENSG00000198892	SHISA4	-0.10094	-0.10096	3.65776	0.799074	1	protein_coding	1	201888680	201892587	1	shisa family member 4 [Source:HGNC Symbol;Acc:HGNC:27139]
ENSG00000075303	SLC25A40	-0.14154	-0.141574	3.70698	0.79929	1	protein_coding	7	87833568	87876360	-1	solute carrier family 25 member 40 [Source:HGNC Symbol;Acc:HGNC:29680]
ENSG00000126775	ATG14	0.116496	0.11651	4.39108	0.799291	1	protein_coding	14	55366391	55411830	-1	autophagy related 14 [Source:HGNC Symbol;Acc:HGNC:19962]
ENSG00000132840	BHMT2	0.102498	0.102932	-1.31804	0.79947	1	protein_coding	5	79069767	79090069	1	betaine--homocysteine S-methyltransferase 2 [Source:HGNC Symbol;Acc:HGNC:1048]
ENSG00000130856	ZNF236	0.13994	0.139969	3.80148	0.799813	1	protein_coding	18	76822557	76972901	1	zinc finger protein 236 [Source:HGNC Symbol;Acc:HGNC:13028]
ENSG00000122034	GTF3A	-0.202807	-0.202815	5.94978	0.799904	1	protein_coding	13	27424619	27435823	1	general transcription factor IIIA [Source:HGNC Symbol;Acc:HGNC:4662]
ENSG00000137413	TAF8	0.172314	0.172337	4.3655	0.799906	1	protein_coding	6	42050513	42087461	1	TATA-box binding protein associated factor 8 [Source:HGNC Symbol;Acc:HGNC:17300]
ENSG00000113595	TRIM23	0.161811	0.161828	4.71118	0.799956	1	protein_coding	5	65589690	65625975	-1	tripartite motif containing 23 [Source:HGNC Symbol;Acc:HGNC:660]
ENSG00000113240	CLK4	0.104417	0.104435	3.80846	0.800467	1	protein_coding	5	178602664	178630615	-1	CDC like kinase 4 [Source:HGNC Symbol;Acc:HGNC:13659]
ENSG00000148200	NR6A1	0.107093	0.107122	3.01766	0.800617	1	protein_coding	9	124517275	124771311	-1	nuclear receptor subfamily 6 group A member 1 [Source:HGNC Symbol;Acc:HGNC:7985]
ENSG00000166813	KIF7	-0.120178	-0.120198	4.15807	0.800768	1	protein_coding	15	89608789	89663086	-1	kinesin family member 7 [Source:HGNC Symbol;Acc:HGNC:30497]
ENSG00000183615	FAM167B	-0.150568	-0.152021	-1.70928	0.80085	1	protein_coding	1	32247222	32248856	1	family with sequence similarity 167 member B [Source:HGNC Symbol;Acc:HGNC:28133]
ENSG00000129514	FOXA1	-0.0922489	-0.0923277	0.914059	0.800863	1	protein_coding	14	37589552	37596059	-1	forkhead box A1 [Source:HGNC Symbol;Acc:HGNC:5021]
ENSG00000169609	C15orf40	0.14185	0.141885	3.57876	0.800918	1	protein_coding	15	82988441	83011641	-1	chromosome 15 open reading frame 40 [Source:HGNC Symbol;Acc:HGNC:28443]
ENSG00000197021	EOLA2	0.137425	0.137451	3.73187	0.801016	1	protein_coding	X	149929527	149938700	-1	endothelium and lymphocyte associated ASCH domain 2 [Source:HGNC Symbol;Acc:HGNC:17402]
ENSG00000082641	NFE2L1	0.209538	0.209539	8.93769	0.801043	1	protein_coding	17	48048329	48061545	1	NFE2 like bZIP transcription factor 1 [Source:HGNC Symbol;Acc:HGNC:7781]
ENSG00000273542	H4C12	-0.246144	-0.247754	-1.12765	0.801203	1	protein_coding	6	27831174	27831560	-1	H4 clustered histone 12 [Source:HGNC Symbol;Acc:HGNC:4784]
ENSG00000083750	RRAGB	0.106952	0.106985	3.02241	0.801486	1	protein_coding	X	55717749	55758774	1	Ras related GTP binding B [Source:HGNC Symbol;Acc:HGNC:19901]
ENSG00000158571	PFKFB1	-0.110928	-0.112082	-1.53037	0.80156	1	protein_coding	X	54932961	54998534	-1	6-phosphofructo-2-kinase/fructose-2,6-biphosphatase 1 [Source:HGNC Symbol;Acc:HGNC:8872]
ENSG00000178917	ZNF852	0.0683197	0.0683691	2.04175	0.801599	1	protein_coding	3	44491880	44510636	-1	zinc finger protein 852 [Source:HGNC Symbol;Acc:HGNC:27713]
ENSG00000116885	OSCP1	0.0788634	0.0789193	1.77535	0.801727	1	protein_coding	1	36415827	36450451	-1	organic solute carrier partner 1 [Source:HGNC Symbol;Acc:HGNC:29971]
ENSG00000104518	GSDMD	-0.143559	-0.1436	3.45901	0.801793	1	protein_coding	8	143553207	143563062	1	gasdermin D [Source:HGNC Symbol;Acc:HGNC:25697]
ENSG00000288825	H2AC18	0.0772229	0.0772537	2.57696	0.80197	1	protein_coding	1	149842218	149842750	-1	H2A clustered histone 18 [Source:HGNC Symbol;Acc:HGNC:4736]
ENSG00000116525	TRIM62	0.129652	0.129673	4.40425	0.802043	1	protein_coding	1	33145399	33182059	-1	tripartite motif containing 62 [Source:HGNC Symbol;Acc:HGNC:25574]
ENSG00000102362	SYTL4	0.10488	0.104923	2.58432	0.802082	1	protein_coding	X	100671783	100732123	-1	synaptotagmin like 4 [Source:HGNC Symbol;Acc:HGNC:15588]
ENSG00000132207	SLX1A	0.0878615	0.0878753	3.97997	0.802341	1	protein_coding	16	30193875	30197561	1	SLX1 homolog A, structure-specific endonuclease subunit [Source:HGNC Symbol;Acc:HGNC:20922]
ENSG00000136273	HUS1	-0.122803	-0.122821	4.11551	0.802352	1	protein_coding	7	47963288	47979615	-1	HUS1 checkpoint clamp component [Source:HGNC Symbol;Acc:HGNC:5309]
ENSG00000134909	ARHGAP32	0.175358	0.175369	5.57655	0.802433	1	protein_coding	11	128965060	129279324	-1	Rho GTPase activating protein 32 [Source:HGNC Symbol;Acc:HGNC:17399]
ENSG00000089847	ANKRD24	-0.0713472	-0.071508	0.603771	0.802635	1	protein_coding	19	4182689	4224814	1	ankyrin repeat domain 24 [Source:HGNC Symbol;Acc:HGNC:29424]
ENSG00000231389	HLA-DPA1	-0.0781242	-0.0783328	-0.472707	0.802742	1	protein_coding	6	33064569	33080775	-1	major histocompatibility complex, class II, DP alpha 1 [Source:HGNC Symbol;Acc:HGNC:4938]
ENSG00000100532	CGRRF1	0.12407	0.124113	2.8973	0.802959	1	protein_coding	14	54509812	54539292	1	cell growth regulator with ring finger domain 1 [Source:HGNC Symbol;Acc:HGNC:15528]
ENSG00000149932	TMEM219	-0.172153	-0.172164	5.38469	0.803145	1	protein_coding	16	29940885	29973050	1	transmembrane protein 219 [Source:HGNC Symbol;Acc:HGNC:25201]
ENSG00000130544	ZNF557	0.118699	0.118741	2.90784	0.803214	1	protein_coding	19	7069703	7087968	1	zinc finger protein 557 [Source:HGNC Symbol;Acc:HGNC:28632]
ENSG00000135338	LCA5	0.143907	0.143942	3.35622	0.803248	1	protein_coding	6	79484991	79537458	-1	lebercilin LCA5 [Source:HGNC Symbol;Acc:HGNC:31923]
ENSG00000124786	SLC35B3	0.150227	0.150245	4.30994	0.803322	1	protein_coding	6	8411435	8435561	-1	solute carrier family 35 member B3 [Source:HGNC Symbol;Acc:HGNC:21601]
ENSG00000119231	SENP5	0.186442	0.186451	5.80878	0.80342	1	protein_coding	3	196867856	196934714	1	SUMO specific peptidase 5 [Source:HGNC Symbol;Acc:HGNC:28407]
ENSG00000135441	BLOC1S1	-0.114094	-0.114113	4.07833	0.803692	1	protein_coding	12	55716038	55720087	1	biogenesis of lysosomal organelles complex 1 subunit 1 [Source:HGNC Symbol;Acc:HGNC:4200]
ENSG00000169291	SHE	-0.0800831	-0.080399	-0.461908	0.803867	1	protein_coding	1	154469772	154502412	-1	Src homology 2 domain containing E [Source:HGNC Symbol;Acc:HGNC:27004]
ENSG00000075624	ACTB	0.187027	0.187028	12.0311	0.803946	1	protein_coding	7	5526409	5563902	-1	actin beta [Source:HGNC Symbol;Acc:HGNC:132]
ENSG00000214029	ZNF891	-0.0722808	-0.0723204	2.4476	0.804037	1	protein_coding	12	133104779	133130274	-1	zinc finger protein 891 [Source:HGNC Symbol;Acc:HGNC:38709]
ENSG00000094975	SUCO	-0.20175	-0.201754	7.08961	0.804105	1	protein_coding	1	172532349	172611833	1	SUN domain containing ossification factor [Source:HGNC Symbol;Acc:HGNC:1240]
ENSG00000169026	SLC49A3	0.0647905	0.0648547	0.939209	0.804269	1	protein_coding	4	681829	689271	-1	solute carrier family 49 member 3 [Source:HGNC Symbol;Acc:HGNC:26177]
ENSG00000186409	CCDC30	0.0705752	0.0707048	0.617871	0.804305	1	protein_coding	1	42463221	42657190	1	coiled-coil domain containing 30 [Source:HGNC Symbol;Acc:HGNC:26103]
ENSG00000089006	SNX5	-0.1771	-0.177109	5.8097	0.804341	1	protein_coding	20	17941597	17968980	-1	sorting nexin 5 [Source:HGNC Symbol;Acc:HGNC:14969]
ENSG00000204531	POU5F1	-0.086443	-0.0865381	0.481129	0.804354	1	protein_coding	6	31164337	31180731	-1	POU class 5 homeobox 1 [Source:HGNC Symbol;Acc:HGNC:9221]
ENSG00000163913	IFT122	-0.145027	-0.145049	4.12487	0.804421	1	protein_coding	3	129429607	129520510	1	intraflagellar transport 122 [Source:HGNC Symbol;Acc:HGNC:13556]
ENSG00000068366	ACSL4	-0.180094	-0.180098	7.03246	0.804426	1	protein_coding	X	109624244	109733403	-1	acyl-CoA synthetase long chain family member 4 [Source:HGNC Symbol;Acc:HGNC:3571]
ENSG00000119314	PTBP3	0.20206	0.202064	6.86205	0.804434	1	protein_coding	9	112217716	112333664	-1	polypyrimidine tract binding protein 3 [Source:HGNC Symbol;Acc:HGNC:10253]
ENSG00000168496	FEN1	-0.177629	-0.177645	4.84766	0.804445	1	protein_coding	11	61792911	61797238	1	flap structure-specific endonuclease 1 [Source:HGNC Symbol;Acc:HGNC:3650]
ENSG00000119771	KLHL29	-0.111817	-0.111843	3.99823	0.804469	1	protein_coding	2	23385179	23708611	1	kelch like family member 29 [Source:HGNC Symbol;Acc:HGNC:29404]
ENSG00000051825	MPHOSPH9	-0.169335	-0.169347	5.24322	0.804803	1	protein_coding	12	123152320	123244014	-1	M-phase phosphoprotein 9 [Source:HGNC Symbol;Acc:HGNC:7215]
ENSG00000172007	RAB33B	0.154892	0.15492	3.71804	0.80482	1	protein_coding	4	139453232	139476609	1	RAB33B, member RAS oncogene family [Source:HGNC Symbol;Acc:HGNC:16075]
ENSG00000114867	EIF4G1	-0.202264	-0.202265	9.16104	0.804821	1	protein_coding	3	184314495	184335358	1	eukaryotic translation initiation factor 4 gamma 1 [Source:HGNC Symbol;Acc:HGNC:3296]
ENSG00000025772	TOMM34	-0.186043	-0.186053	5.70293	0.804858	1	protein_coding	20	44942130	44960397	-1	translocase of outer mitochondrial membrane 34 [Source:HGNC Symbol;Acc:HGNC:15746]
ENSG00000173947	PIFO	0.0839155	0.0839676	1.90833	0.804887	1	protein_coding	1	111346600	111353013	1	primary cilia formation [Source:HGNC Symbol;Acc:HGNC:27009]
ENSG00000196338	NLGN3	0.132768	0.132803	3.20074	0.804888	1	protein_coding	X	71144821	71175255	1	neuroligin 3 [Source:HGNC Symbol;Acc:HGNC:14289]
ENSG00000104290	FZD3	-0.151618	-0.151632	5.21155	0.804929	1	protein_coding	8	28494205	28574267	1	frizzled class receptor 3 [Source:HGNC Symbol;Acc:HGNC:4041]
ENSG00000169682	SPNS1	0.155662	0.155669	5.81204	0.804951	1	protein_coding	16	28974221	28984548	1	SPNS lysolipid transporter 1, lysophospholipid [Source:HGNC Symbol;Acc:HGNC:30621]
ENSG00000141971	MVB12A	0.136049	0.136069	4.19762	0.804985	1	protein_coding	19	17405722	17433724	1	multivesicular body subunit 12A [Source:HGNC Symbol;Acc:HGNC:25153]
ENSG00000117143	UAP1	0.177863	0.177879	4.9201	0.805012	1	protein_coding	1	162561722	162601240	1	UDP-N-acetylglucosamine pyrophosphorylase 1 [Source:HGNC Symbol;Acc:HGNC:12457]
ENSG00000156531	PHF6	0.191979	0.191988	6.08137	0.805156	1	protein_coding	X	134373288	134428791	1	PHD finger protein 6 [Source:HGNC Symbol;Acc:HGNC:18145]
ENSG00000274933	TBC1D3I	0.0985993	0.0988512	0.0246534	0.805167	1	protein_coding	17	36253456	36264570	-1	TBC1 domain family member 3I [Source:HGNC Symbol;Acc:HGNC:32709]
ENSG00000161036	LRWD1	0.170575	0.17059	4.874	0.80532	1	protein_coding	7	102464956	102473168	1	leucine rich repeats and WD repeat domain containing 1 [Source:HGNC Symbol;Acc:HGNC:21769]
ENSG00000288695		-0.0945781	-0.0949098	-0.766207	0.805334	1	protein_coding	4	55346228	55388368	1	novel protein, SRD5A3-RP11-177J6.1 readthrough
ENSG00000148541	FAM13C	0.14026	0.140276	4.27918	0.805357	1	protein_coding	10	59246130	59363181	-1	family with sequence similarity 13 member C [Source:HGNC Symbol;Acc:HGNC:19371]
ENSG00000125124	BBS2	0.163396	0.163415	4.52668	0.805456	1	protein_coding	16	56465640	56582667	-1	Bardet-Biedl syndrome 2 [Source:HGNC Symbol;Acc:HGNC:967]
ENSG00000133265	HSPBP1	-0.100329	-0.100338	4.75612	0.805528	1	protein_coding	19	55262223	55280381	-1	HSPA (Hsp70) binding protein 1 [Source:HGNC Symbol;Acc:HGNC:24989]
ENSG00000115457	IGFBP2	0.124991	0.124993	7.76378	0.80558	1	protein_coding	2	216632828	216664436	1	insulin like growth factor binding protein 2 [Source:HGNC Symbol;Acc:HGNC:5471]
ENSG00000117697	NSL1	-0.163094	-0.163113	4.5224	0.805668	1	protein_coding	1	212726153	212791782	-1	NSL1 component of MIS12 kinetochore complex [Source:HGNC Symbol;Acc:HGNC:24548]
ENSG00000137877	SPTBN5	0.146722	0.146742	4.27249	0.805801	1	protein_coding	15	41848146	41894053	-1	spectrin beta, non-erythrocytic 5 [Source:HGNC Symbol;Acc:HGNC:15680]
ENSG00000164796	CSMD3	0.0642671	0.064316	1.14007	0.805833	1	protein_coding	8	112222928	113436939	-1	CUB and Sushi multiple domains 3 [Source:HGNC Symbol;Acc:HGNC:19291]
ENSG00000164296	TIGD6	-0.0795141	-0.0795627	2.18198	0.805905	1	protein_coding	5	149993118	150000654	-1	tigger transposable element derived 6 [Source:HGNC Symbol;Acc:HGNC:18332]
ENSG00000178947	SMIM10L2A	-0.0649558	-0.0650144	1.83773	0.805966	1	protein_coding	X	135421944	135428075	1	small integral membrane protein 10 like 2A [Source:HGNC Symbol;Acc:HGNC:34499]
ENSG00000116161	CACYBP	-0.194806	-0.194822	5.10522	0.806009	1	protein_coding	1	174999163	175012027	1	calcyclin binding protein [Source:HGNC Symbol;Acc:HGNC:30423]
ENSG00000164898	FMC1	-0.0640103	-0.0640777	1.1175	0.806082	1	protein_coding	7	139339457	139346328	1	formation of mitochondrial complex V assembly factor 1 homolog [Source:HGNC Symbol;Acc:HGNC:26946]
ENSG00000105419	MEIS3	0.169722	0.169741	4.92492	0.806153	1	protein_coding	19	47403124	47419527	-1	Meis homeobox 3 [Source:HGNC Symbol;Acc:HGNC:29537]
ENSG00000102908	NFAT5	0.164492	0.164495	7.34556	0.806178	1	protein_coding	16	69565094	69704666	1	nuclear factor of activated T cells 5 [Source:HGNC Symbol;Acc:HGNC:7774]
ENSG00000164077	MON1A	-0.140992	-0.141022	3.64524	0.806182	1	protein_coding	3	49907160	49930173	-1	MON1 homolog A, secretory trafficking associated [Source:HGNC Symbol;Acc:HGNC:28207]
ENSG00000128524	ATP6V1F	-0.17583	-0.175839	5.66694	0.806266	1	protein_coding	7	128862856	128865847	1	ATPase H+ transporting V1 subunit F [Source:HGNC Symbol;Acc:HGNC:16832]
ENSG00000162878	PKDCC	0.13726	0.137264	6.61484	0.806424	1	protein_coding	2	42048021	42058517	1	protein kinase domain containing, cytoplasmic [Source:HGNC Symbol;Acc:HGNC:25123]
ENSG00000063660	GPC1	-0.126484	-0.126485	8.26369	0.806549	1	protein_coding	2	240435663	240468076	1	glypican 1 [Source:HGNC Symbol;Acc:HGNC:4449]
ENSG00000162062	TEDC2	-0.0853768	-0.0854214	2.42895	0.806622	1	protein_coding	16	2460086	2464963	1	tubulin epsilon and delta complex 2 [Source:HGNC Symbol;Acc:HGNC:25849]
ENSG00000167680	SEMA6B	-0.126745	-0.126756	5.17803	0.806735	1	protein_coding	19	4542593	4581776	-1	semaphorin 6B [Source:HGNC Symbol;Acc:HGNC:10739]
ENSG00000197016	ZNF470	0.0989167	0.0989413	3.43612	0.807035	1	protein_coding	19	56567468	56588911	1	zinc finger protein 470 [Source:HGNC Symbol;Acc:HGNC:22220]
ENSG00000089195	TRMT6	-0.154646	-0.154667	4.31371	0.807063	1	protein_coding	20	5937228	5950558	-1	tRNA methyltransferase 6 non-catalytic subunit [Source:HGNC Symbol;Acc:HGNC:20900]
ENSG00000254469	XNDC1N	0.0635731	0.0636638	1.02201	0.807148	1	protein_coding	11	71865504	71928654	-1	XRCC1 N-terminal domain containing 1, N-terminal like [Source:HGNC Symbol;Acc:HGNC:54661]
ENSG00000113119	TMCO6	0.0691546	0.0692065	2.11405	0.807301	1	protein_coding	5	140639435	140645408	1	transmembrane and coiled-coil domains 6 [Source:HGNC Symbol;Acc:HGNC:28814]
ENSG00000042445	RETSAT	0.185758	0.18577	5.16531	0.807394	1	protein_coding	2	85341955	85354531	-1	retinol saturase [Source:HGNC Symbol;Acc:HGNC:25991]
ENSG00000182667	NTM	0.177558	0.177568	4.82211	0.807471	1	protein_coding	11	131370478	132336822	1	neurotrimin [Source:HGNC Symbol;Acc:HGNC:17941]
ENSG00000071205	ARHGAP10	0.190013	0.190023	5.61633	0.807496	1	protein_coding	4	147732063	148072776	1	Rho GTPase activating protein 10 [Source:HGNC Symbol;Acc:HGNC:26099]
ENSG00000259399	TGIF2-RAB5IF	-0.188143	-0.188584	-0.371332	0.807555	1	protein_coding	20	36574553	36612384	1	TGIF2-RAB5IF readthrough [Source:HGNC Symbol;Acc:HGNC:44664]
ENSG00000214160	ALG3	-0.152432	-0.152449	4.49301	0.807621	1	protein_coding	3	184242301	184249548	-1	ALG3 alpha-1,3- mannosyltransferase [Source:HGNC Symbol;Acc:HGNC:23056]
ENSG00000139428	MMAB	-0.163919	-0.163934	4.77847	0.807753	1	protein_coding	12	109553715	109573580	-1	metabolism of cobalamin associated B [Source:HGNC Symbol;Acc:HGNC:19331]
ENSG00000174945	AMZ1	0.0750206	0.0751766	0.184142	0.808045	1	protein_coding	7	2679522	2775500	1	archaelysin family metallopeptidase 1 [Source:HGNC Symbol;Acc:HGNC:22231]
ENSG00000174307	PHLDA3	0.141181	0.141184	6.87796	0.808061	1	protein_coding	1	201464278	201469237	-1	pleckstrin homology like domain family A member 3 [Source:HGNC Symbol;Acc:HGNC:8934]
ENSG00000262209	PCDHGB3	0.0992185	0.0994682	-0.266511	0.808129	1	protein_coding	5	141370242	141512975	1	protocadherin gamma subfamily B, 3 [Source:HGNC Symbol;Acc:HGNC:8710]
ENSG00000086504	MRPL28	-0.146015	-0.146023	5.68885	0.808484	1	protein_coding	16	366969	371289	-1	mitochondrial ribosomal protein L28 [Source:HGNC Symbol;Acc:HGNC:14484]
ENSG00000180815	MAP3K15	-0.0998314	-0.101021	-1.35779	0.808681	1	protein_coding	X	19360056	19515508	-1	mitogen-activated protein kinase kinase kinase 15 [Source:HGNC Symbol;Acc:HGNC:31689]
ENSG00000165194	PCDH19	-0.0776757	-0.0777334	1.78623	0.808942	1	protein_coding	X	100291644	100410273	-1	protocadherin 19 [Source:HGNC Symbol;Acc:HGNC:14270]
ENSG00000169203	NPIPB12	-0.0634198	-0.0634374	2.97758	0.808994	1	protein_coding	16	29483534	29506408	-1	nuclear pore complex interacting protein family member B12 [Source:HGNC Symbol;Acc:HGNC:37491]
ENSG00000111331	OAS3	-0.17141	-0.17145	2.83872	0.809128	1	protein_coding	12	112938051	112976460	1	2'-5'-oligoadenylate synthetase 3 [Source:HGNC Symbol;Acc:HGNC:8088]
ENSG00000187187	ZNF546	0.062974	0.063035	1.63657	0.809277	1	protein_coding	19	39984134	40021038	1	zinc finger protein 546 [Source:HGNC Symbol;Acc:HGNC:28671]
ENSG00000116213	WRAP73	-0.110622	-0.110644	3.7678	0.809347	1	protein_coding	1	3630767	3652761	-1	WD repeat containing, antisense to TP73 [Source:HGNC Symbol;Acc:HGNC:12759]
ENSG00000086666	ZFAND6	0.179261	0.17927	5.86793	0.809641	1	protein_coding	15	80059568	80138393	1	zinc finger AN1-type containing 6 [Source:HGNC Symbol;Acc:HGNC:30164]
ENSG00000163867	ZMYM6	0.11543	0.115448	4.04149	0.809719	1	protein_coding	1	34986165	35031945	-1	zinc finger MYM-type containing 6 [Source:HGNC Symbol;Acc:HGNC:13050]
ENSG00000172345	STARD5	-0.0629544	-0.0630186	1.29964	0.809748	1	protein_coding	15	81309053	81324183	-1	StAR related lipid transfer domain containing 5 [Source:HGNC Symbol;Acc:HGNC:18065]
ENSG00000130881	LRP3	-0.0946012	-0.0946157	4.18647	0.809764	1	protein_coding	19	33177603	33208864	1	LDL receptor related protein 3 [Source:HGNC Symbol;Acc:HGNC:6695]
ENSG00000108798	ABI3	0.0821547	0.0824483	-0.981198	0.810031	1	protein_coding	17	49210411	49223225	1	ABI family member 3 [Source:HGNC Symbol;Acc:HGNC:29859]
ENSG00000139531	SUOX	-0.18036	-0.180375	4.88853	0.810135	1	protein_coding	12	55997180	56006641	1	sulfite oxidase [Source:HGNC Symbol;Acc:HGNC:11460]
ENSG00000131845	ZNF304	0.150373	0.1504	3.93235	0.810393	1	protein_coding	19	57351271	57359898	1	zinc finger protein 304 [Source:HGNC Symbol;Acc:HGNC:13505]
ENSG00000157322	CLEC18A	0.0904224	0.0905669	0.413321	0.810562	1	protein_coding	16	69950705	69964452	1	C-type lectin domain family 18 member A [Source:HGNC Symbol;Acc:HGNC:30388]
ENSG00000124217	MOCS3	0.120587	0.120618	3.37604	0.81059	1	protein_coding	20	50958818	50963929	1	molybdenum cofactor synthesis 3 [Source:HGNC Symbol;Acc:HGNC:15765]
ENSG00000119965	C10orf88	-0.142672	-0.142701	3.80547	0.81077	1	protein_coding	10	122930901	122954311	-1	chromosome 10 open reading frame 88 [Source:HGNC Symbol;Acc:HGNC:25822]
ENSG00000166016	ABTB2	-0.168206	-0.168212	6.23228	0.810882	1	protein_coding	11	34150987	34358010	-1	ankyrin repeat and BTB domain containing 2 [Source:HGNC Symbol;Acc:HGNC:23842]
ENSG00000130313	PGLS	0.150877	0.15089	4.98845	0.810944	1	protein_coding	19	17511636	17521288	1	6-phosphogluconolactonase [Source:HGNC Symbol;Acc:HGNC:8903]
ENSG00000154589	LY96	-0.106125	-0.106643	-1.59321	0.811055	1	protein_coding	8	73991392	74029079	1	lymphocyte antigen 96 [Source:HGNC Symbol;Acc:HGNC:17156]
ENSG00000213614	HEXA	0.203331	0.203339	6.12014	0.811082	1	protein_coding	15	72340924	72376420	-1	hexosaminidase subunit alpha [Source:HGNC Symbol;Acc:HGNC:4878]
ENSG00000188848	BEND4	0.0805456	0.0807647	-0.148634	0.811267	1	protein_coding	4	42110853	42152878	-1	BEN domain containing 4 [Source:HGNC Symbol;Acc:HGNC:23815]
ENSG00000107789	MINPP1	0.156025	0.156042	4.7815	0.81141	1	protein_coding	10	87504875	87553461	1	multiple inositol-polyphosphate phosphatase 1 [Source:HGNC Symbol;Acc:HGNC:7102]
ENSG00000261884		-0.0632593	-0.0633112	1.64556	0.811442	1	protein_coding	16	67929614	67936017	-1	novel transcript
ENSG00000138435	CHRNA1	-0.0740605	-0.0742082	0.167125	0.811444	1	protein_coding	2	174747592	174787935	-1	cholinergic receptor nicotinic alpha 1 subunit [Source:HGNC Symbol;Acc:HGNC:1955]
ENSG00000174332	GLIS1	0.160452	0.16475	-2.28041	0.811626	1	protein_coding	1	53506237	53739164	-1	GLIS family zinc finger 1 [Source:HGNC Symbol;Acc:HGNC:29525]
ENSG00000196141	SPATS2L	0.20412	0.204123	7.01872	0.811715	1	protein_coding	2	200305881	200482264	1	spermatogenesis associated serine rich 2 like [Source:HGNC Symbol;Acc:HGNC:24574]
ENSG00000155380	SLC16A1	-0.206227	-0.20623	7.59132	0.811802	1	protein_coding	1	112911847	112957593	-1	solute carrier family 16 member 1 [Source:HGNC Symbol;Acc:HGNC:10922]
ENSG00000205336	ADGRG1	0.0944265	0.0944529	2.8556	0.81184	1	protein_coding	16	57610652	57665580	1	adhesion G protein-coupled receptor G1 [Source:HGNC Symbol;Acc:HGNC:4512]
ENSG00000109618	SEPSECS	0.0999206	0.0999447	3.45924	0.811887	1	protein_coding	4	25120014	25160550	-1	Sep (O-phosphoserine) tRNA:Sec (selenocysteine) tRNA synthase [Source:HGNC Symbol;Acc:HGNC:30605]
ENSG00000143373	ZNF687	-0.177503	-0.177516	5.24304	0.812007	1	protein_coding	1	151281618	151292176	1	zinc finger protein 687 [Source:HGNC Symbol;Acc:HGNC:29277]
ENSG00000069493	CLEC2D	0.0708874	0.0709296	2.03394	0.812277	1	protein_coding	12	9664969	9699553	1	C-type lectin domain family 2 member D [Source:HGNC Symbol;Acc:HGNC:14351]
ENSG00000143751	SDE2	0.171822	0.171837	4.94125	0.812287	1	protein_coding	1	225982702	225999343	-1	SDE2 telomere maintenance homolog [Source:HGNC Symbol;Acc:HGNC:26643]
ENSG00000125551	PLGLB2	-0.0874835	-0.0876652	0.720818	0.81244	1	protein_coding	2	87748087	87759476	1	plasminogen like B2 [Source:HGNC Symbol;Acc:HGNC:9073]
ENSG00000286053	ASDURF	0.122678	0.122935	-0.154054	0.812651	1	protein_coding	2	189661452	189666437	1	ASNSD1 upstream open reading frame [Source:HGNC Symbol;Acc:HGNC:53619]
ENSG00000169504	CLIC4	0.194767	0.194768	8.78111	0.812665	1	protein_coding	1	24745382	24844321	1	chloride intracellular channel 4 [Source:HGNC Symbol;Acc:HGNC:13518]
ENSG00000159079	CFAP298	-0.137747	-0.137768	4.2794	0.812731	1	protein_coding	21	32592079	32612603	-1	cilia and flagella associated protein 298 [Source:HGNC Symbol;Acc:HGNC:1301]
ENSG00000144048	DUSP11	0.147154	0.147179	3.75809	0.81275	1	protein_coding	2	73761782	73780132	-1	dual specificity phosphatase 11 [Source:HGNC Symbol;Acc:HGNC:3066]
ENSG00000257591	ZNF625	-0.062181	-0.0622288	1.68352	0.812804	1	protein_coding	19	12142090	12156734	-1	zinc finger protein 625 [Source:HGNC Symbol;Acc:HGNC:30571]
ENSG00000100749	VRK1	-0.115853	-0.115884	3.36335	0.81281	1	protein_coding	14	96797304	96954846	1	VRK serine/threonine kinase 1 [Source:HGNC Symbol;Acc:HGNC:12718]
ENSG00000006283	CACNA1G	0.130054	0.130069	5.24117	0.812868	1	protein_coding	17	50560715	50627474	1	calcium voltage-gated channel subunit alpha1 G [Source:HGNC Symbol;Acc:HGNC:1394]
ENSG00000013441	CLK1	0.0978733	0.0978819	4.94526	0.812887	1	protein_coding	2	200853009	200864691	-1	CDC like kinase 1 [Source:HGNC Symbol;Acc:HGNC:2068]
ENSG00000011347	SYT7	-0.0920821	-0.0921103	2.74475	0.81289	1	protein_coding	11	61513714	61581148	-1	synaptotagmin 7 [Source:HGNC Symbol;Acc:HGNC:11514]
ENSG00000185272	RBM11	0.0955017	0.0959495	-0.809066	0.812952	1	protein_coding	21	14216130	14228372	1	RNA binding motif protein 11 [Source:HGNC Symbol;Acc:HGNC:9897]
ENSG00000011114	BTBD7	0.188623	0.18863	6.34233	0.812958	1	protein_coding	14	93237550	93333092	-1	BTB domain containing 7 [Source:HGNC Symbol;Acc:HGNC:18269]
ENSG00000139266	MARCHF9	-0.129673	-0.129692	4.2708	0.813251	1	protein_coding	12	57755103	57760411	1	membrane associated ring-CH-type finger 9 [Source:HGNC Symbol;Acc:HGNC:25139]
ENSG00000163235	TGFA	-0.10326	-0.103639	-1.06111	0.813383	1	protein_coding	2	70447284	70554193	-1	transforming growth factor alpha [Source:HGNC Symbol;Acc:HGNC:11765]
ENSG00000285509	TBCEL-TECTA	0.0890764	0.0894655	-0.541832	0.813513	1	protein_coding	11	121024125	121113108	1	TBCEL-TECTA readthrough [Source:HGNC Symbol;Acc:HGNC:54857]
ENSG00000149179	CSTPP1	0.177838	0.177858	4.62219	0.813516	1	protein_coding	11	46936689	47164385	1	centriolar satellite-associated tubulin polyglutamylase complex regulator 1 [Source:HGNC Symbol;Acc:HGNC:28720]
ENSG00000145824	CXCL14	-0.0633533	-0.0633693	2.59527	0.81352	1	protein_coding	5	135570679	135579279	-1	C-X-C motif chemokine ligand 14 [Source:HGNC Symbol;Acc:HGNC:10640]
ENSG00000148677	ANKRD1	0.18377	0.18377	10.6652	0.813548	1	protein_coding	10	90912096	90921087	-1	ankyrin repeat domain 1 [Source:HGNC Symbol;Acc:HGNC:15819]
ENSG00000178093	TSSK6	-0.0811673	-0.0813874	0.193763	0.813597	1	protein_coding	19	19512418	19515548	-1	testis specific serine kinase 6 [Source:HGNC Symbol;Acc:HGNC:30410]
ENSG00000185189	NRBP2	-0.155822	-0.15583	5.66226	0.813639	1	protein_coding	8	143833583	143840973	-1	nuclear receptor binding protein 2 [Source:HGNC Symbol;Acc:HGNC:19339]
ENSG00000120662	MTRF1	0.103127	0.103173	2.49126	0.813641	1	protein_coding	13	41216369	41263577	-1	mitochondrial translation release factor 1 [Source:HGNC Symbol;Acc:HGNC:7469]
ENSG00000135828	RNASEL	0.0921579	0.0921825	2.7359	0.813735	1	protein_coding	1	182573634	182589256	-1	ribonuclease L [Source:HGNC Symbol;Acc:HGNC:10050]
ENSG00000120656	TAF12	0.14099	0.141013	4.02484	0.813782	1	protein_coding	1	28587829	28648291	-1	TATA-box binding protein associated factor 12 [Source:HGNC Symbol;Acc:HGNC:11545]
ENSG00000184465	WDR27	-0.117853	-0.117872	4.16026	0.81382	1	protein_coding	6	169457212	169702067	-1	WD repeat domain 27 [Source:HGNC Symbol;Acc:HGNC:21248]
ENSG00000116299	ELAPOR1	-0.0640381	-0.0641548	0.168845	0.813849	1	protein_coding	1	109113679	109206781	1	endosome-lysosome associated apoptosis and autophagy regulator 1 [Source:HGNC Symbol;Acc:HGNC:29618]
ENSG00000184343	SRPK3	0.0786086	0.0786358	3.03917	0.813935	1	protein_coding	X	153776412	153785732	1	SRSF protein kinase 3 [Source:HGNC Symbol;Acc:HGNC:11402]
ENSG00000130299	GTPBP3	-0.154183	-0.15421	4.00436	0.813949	1	protein_coding	19	17334920	17342731	1	GTP binding protein 3, mitochondrial [Source:HGNC Symbol;Acc:HGNC:14880]
ENSG00000131187	F12	-0.0664023	-0.0665779	0.00580121	0.81403	1	protein_coding	5	177402133	177416583	-1	coagulation factor XII [Source:HGNC Symbol;Acc:HGNC:3530]
ENSG00000237452	MEIOSIN	0.179515	0.190811	-2.53696	0.814051	1	protein_coding	19	45733439	45764541	1	meiosis initiator [Source:HGNC Symbol;Acc:HGNC:44318]
ENSG00000138074	SLC5A6	-0.182759	-0.18277	5.56054	0.814098	1	protein_coding	2	27199587	27212958	-1	solute carrier family 5 member 6 [Source:HGNC Symbol;Acc:HGNC:11041]
ENSG00000145817	YIPF5	0.203502	0.203507	6.44602	0.814191	1	protein_coding	5	144158162	144170714	-1	Yip1 domain family member 5 [Source:HGNC Symbol;Acc:HGNC:24877]
ENSG00000164117	FBXO8	0.133448	0.133486	3.16862	0.814299	1	protein_coding	4	174236658	174283667	-1	F-box protein 8 [Source:HGNC Symbol;Acc:HGNC:13587]
ENSG00000115687	PASK	-0.0825204	-0.0825499	3.11754	0.814303	1	protein_coding	2	241106099	241150264	-1	PAS domain containing serine/threonine kinase [Source:HGNC Symbol;Acc:HGNC:17270]
ENSG00000109458	GAB1	0.177514	0.17752	6.43662	0.814494	1	protein_coding	4	143336876	143474565	1	GRB2 associated binding protein 1 [Source:HGNC Symbol;Acc:HGNC:4066]
ENSG00000109171	SLAIN2	0.199186	0.199193	6.16857	0.814671	1	protein_coding	4	48341529	48426201	1	SLAIN motif family member 2 [Source:HGNC Symbol;Acc:HGNC:29282]
ENSG00000165724	ZMYND19	-0.125225	-0.125248	3.86181	0.814752	1	protein_coding	9	137582081	137590512	-1	zinc finger MYND-type containing 19 [Source:HGNC Symbol;Acc:HGNC:21146]
ENSG00000163694	RBM47	-0.0872097	-0.0872387	2.98777	0.814753	1	protein_coding	4	40423267	40630875	-1	RNA binding motif protein 47 [Source:HGNC Symbol;Acc:HGNC:30358]
ENSG00000182050	MGAT4C	0.0848558	0.0848816	3.91328	0.814772	1	protein_coding	12	85955666	86838904	-1	MGAT4 family member C [Source:HGNC Symbol;Acc:HGNC:30871]
ENSG00000284479	SMIM39	0.0753499	0.0753936	1.76409	0.814817	1	protein_coding	2	131034928	131047253	1	small integral membrane protein 39 [Source:HGNC Symbol;Acc:HGNC:54076]
ENSG00000007047	MARK4	-0.158744	-0.15875	6.32156	0.814824	1	protein_coding	19	45079288	45305284	1	microtubule affinity regulating kinase 4 [Source:HGNC Symbol;Acc:HGNC:13538]
ENSG00000169047	IRS1	0.161802	0.161806	6.77309	0.814838	1	protein_coding	2	226731312	226799820	-1	insulin receptor substrate 1 [Source:HGNC Symbol;Acc:HGNC:6125]
ENSG00000164116	GUCY1A1	0.191804	0.191805	9.11598	0.814908	1	protein_coding	4	155666726	155737059	1	guanylate cyclase 1 soluble subunit alpha 1 [Source:HGNC Symbol;Acc:HGNC:4685]
ENSG00000114353	GNAI2	0.186073	0.186075	8.30877	0.81494	1	protein_coding	3	50226292	50259362	1	G protein subunit alpha i2 [Source:HGNC Symbol;Acc:HGNC:4385]
ENSG00000141642	ELAC1	-0.0647467	-0.0647912	1.97757	0.815018	1	protein_coding	18	50967991	50988121	1	elaC ribonuclease Z 1 [Source:HGNC Symbol;Acc:HGNC:14197]
ENSG00000138756	BMP2K	0.184105	0.184113	5.99833	0.815037	1	protein_coding	4	78776342	78916365	1	BMP2 inducible kinase [Source:HGNC Symbol;Acc:HGNC:18041]
ENSG00000180921	FAM83H	-0.118679	-0.118686	5.31381	0.815093	1	protein_coding	8	143723933	143738234	-1	family with sequence similarity 83 member H [Source:HGNC Symbol;Acc:HGNC:24797]
ENSG00000132286	TIMM10B	0.172329	0.172345	4.69995	0.815322	1	protein_coding	11	6481501	6484681	1	translocase of inner mitochondrial membrane 10B [Source:HGNC Symbol;Acc:HGNC:4022]
ENSG00000198746	GPATCH3	-0.124574	-0.124611	3.11299	0.81534	1	protein_coding	1	26890488	26900467	-1	G-patch domain containing 3 [Source:HGNC Symbol;Acc:HGNC:25720]
ENSG00000152926	ZNF117	-0.0888825	-0.0888894	5.1685	0.815341	1	protein_coding	7	64971772	65006684	-1	zinc finger protein 117 [Source:HGNC Symbol;Acc:HGNC:12897]
ENSG00000134463	ECHDC3	-0.11069	-0.110728	3.0899	0.81543	1	protein_coding	10	11742366	11764070	1	enoyl-CoA hydratase domain containing 3 [Source:HGNC Symbol;Acc:HGNC:23489]
ENSG00000204767	INSYN2B	0.124335	0.124414	1.64896	0.815538	1	protein_coding	5	169861303	169980495	-1	inhibitory synaptic factor family member 2B [Source:HGNC Symbol;Acc:HGNC:37271]
ENSG00000272414	FAM47E-STBD1	0.110536	0.110839	-0.0254463	0.815543	1	protein_coding	4	76251721	76311129	1	FAM47E-STBD1 readthrough [Source:HGNC Symbol;Acc:HGNC:44667]
ENSG00000158234	FAIM	-0.0697681	-0.0698102	2.06966	0.815567	1	protein_coding	3	138608606	138633376	1	Fas apoptotic inhibitory molecule [Source:HGNC Symbol;Acc:HGNC:18703]
ENSG00000154118	JPH3	-0.123451	-0.123474	3.88191	0.815812	1	protein_coding	16	87601835	87698156	1	junctophilin 3 [Source:HGNC Symbol;Acc:HGNC:14203]
ENSG00000163288	GABRB1	-0.0667678	-0.0669799	0.447552	0.815832	1	protein_coding	4	46993723	47426447	1	gamma-aminobutyric acid type A receptor subunit beta1 [Source:HGNC Symbol;Acc:HGNC:4081]
ENSG00000122585	NPY	-0.148547	-0.151635	-1.94246	0.815944	1	protein_coding	7	24284188	24291862	1	neuropeptide Y [Source:HGNC Symbol;Acc:HGNC:7955]
ENSG00000128242	GAL3ST1	-0.0887833	-0.0891347	-0.744941	0.816062	1	protein_coding	22	30554635	30574665	-1	galactose-3-O-sulfotransferase 1 [Source:HGNC Symbol;Acc:HGNC:24240]
ENSG00000258388	PPT2-EGFL8	-0.125481	-0.125855	-0.163808	0.81627	1	protein_coding	6	32153845	32171978	1	PPT2-EGFL8 readthrough (NMD candidate) [Source:HGNC Symbol;Acc:HGNC:48343]
ENSG00000166847	DCTN5	0.192994	0.192997	7.13	0.816311	1	protein_coding	16	23641466	23677472	1	dynactin subunit 5 [Source:HGNC Symbol;Acc:HGNC:24594]
ENSG00000167191	GPRC5B	0.188518	0.188525	6.27751	0.816398	1	protein_coding	16	19856691	19886167	-1	G protein-coupled receptor class C group 5 member B [Source:HGNC Symbol;Acc:HGNC:13308]
ENSG00000156735	BAG4	-0.165831	-0.165854	4.30025	0.816484	1	protein_coding	8	38176533	38213301	1	BAG cochaperone 4 [Source:HGNC Symbol;Acc:HGNC:940]
ENSG00000131152		-0.251171	-0.253317	-2.16473	0.816549	1	protein_coding	16	87302876	87334273	-1	novel protein
ENSG00000075336	TIMM21	-0.159303	-0.159325	4.20924	0.8167	1	protein_coding	18	74148523	74160531	1	translocase of inner mitochondrial membrane 21 [Source:HGNC Symbol;Acc:HGNC:25010]
ENSG00000221946	FXYD7	-0.117642	-0.119157	-1.96247	0.816711	1	protein_coding	19	35143250	35154302	1	FXYD domain containing ion transport regulator 7 [Source:HGNC Symbol;Acc:HGNC:4034]
ENSG00000168434	COG7	0.166035	0.166062	4.10082	0.816853	1	protein_coding	16	23388493	23453189	-1	component of oligomeric golgi complex 7 [Source:HGNC Symbol;Acc:HGNC:18622]
ENSG00000205138	SDHAF1	0.0939571	0.0939984	2.66816	0.817105	1	protein_coding	19	35995188	35996312	1	succinate dehydrogenase complex assembly factor 1 [Source:HGNC Symbol;Acc:HGNC:33867]
ENSG00000023287	RB1CC1	0.181943	0.181948	6.43215	0.817392	1	protein_coding	8	52622458	52745843	-1	RB1 inducible coiled-coil 1 [Source:HGNC Symbol;Acc:HGNC:15574]
ENSG00000006611	USH1C	-0.06869	-0.0687912	0.257858	0.817453	1	protein_coding	11	17493895	17544416	-1	USH1 protein network component harmonin [Source:HGNC Symbol;Acc:HGNC:12597]
ENSG00000148339	SLC25A25	0.154913	0.154939	4.13688	0.817613	1	protein_coding	9	128068201	128109245	1	solute carrier family 25 member 25 [Source:HGNC Symbol;Acc:HGNC:20663]
ENSG00000133169	BEX1	-0.178368	-0.17838	5.22164	0.817615	1	protein_coding	X	103062651	103064171	-1	brain expressed X-linked 1 [Source:HGNC Symbol;Acc:HGNC:1036]
ENSG00000011422	PLAUR	-0.126056	-0.126075	3.47898	0.817694	1	protein_coding	19	43646095	43670547	-1	plasminogen activator, urokinase receptor [Source:HGNC Symbol;Acc:HGNC:9053]
ENSG00000249931	GOLGA8K	0.240277	0.243629	-1.71924	0.817728	1	protein_coding	15	32389599	32403292	-1	golgin A8 family member K [Source:HGNC Symbol;Acc:HGNC:38652]
ENSG00000172985	SH3RF3	0.157737	0.157755	4.3399	0.817766	1	protein_coding	2	109129205	109504634	1	SH3 domain containing ring finger 3 [Source:HGNC Symbol;Acc:HGNC:24699]
ENSG00000168671	UGT3A2	-0.0601534	-0.0602356	0.658935	0.817802	1	protein_coding	5	36035021	36071358	-1	UDP glycosyltransferase family 3 member A2 [Source:HGNC Symbol;Acc:HGNC:27266]
ENSG00000101751	POLI	0.121974	0.121991	4.20824	0.817811	1	protein_coding	18	54269517	54321266	1	DNA polymerase iota [Source:HGNC Symbol;Acc:HGNC:9182]
ENSG00000135912	TTLL4	0.157793	0.157806	4.99752	0.817961	1	protein_coding	2	218710835	218755416	1	tubulin tyrosine ligase like 4 [Source:HGNC Symbol;Acc:HGNC:28976]
ENSG00000146776	ATXN7L1	-0.0914258	-0.0914589	2.81727	0.818064	1	protein_coding	7	105604772	105876599	-1	ataxin 7 like 1 [Source:HGNC Symbol;Acc:HGNC:22210]
ENSG00000136859	ANGPTL2	-0.14699	-0.147001	4.82316	0.818093	1	protein_coding	9	127087348	127122635	-1	angiopoietin like 2 [Source:HGNC Symbol;Acc:HGNC:490]
ENSG00000164532	TBX20	-0.173215	-0.17322	6.13513	0.818099	1	protein_coding	7	35202430	35254100	-1	T-box transcription factor 20 [Source:HGNC Symbol;Acc:HGNC:11598]
ENSG00000100197	CYP2D6	-0.0813405	-0.0816648	0.439854	0.81824	1	protein_coding	22	42126499	42130865	-1	cytochrome P450 family 2 subfamily D member 6 [Source:HGNC Symbol;Acc:HGNC:2625]
ENSG00000256525	POLG2	-0.0785101	-0.0785385	2.99428	0.818682	1	protein_coding	17	64477785	64497054	-1	DNA polymerase gamma 2, accessory subunit [Source:HGNC Symbol;Acc:HGNC:9180]
ENSG00000237765	FAM200B	-0.160947	-0.160971	4.16524	0.818793	1	protein_coding	4	15681662	15690447	1	family with sequence similarity 200 member B [Source:HGNC Symbol;Acc:HGNC:27740]
ENSG00000081479	LRP2	-0.118012	-0.118021	5.8494	0.818828	1	protein_coding	2	169127109	169362534	-1	LDL receptor related protein 2 [Source:HGNC Symbol;Acc:HGNC:6694]
ENSG00000270629	NBPF14	0.165353	0.165357	6.48257	0.81883	1	protein_coding	1	148531385	148679742	-1	NBPF member 14 [Source:HGNC Symbol;Acc:HGNC:25232]
ENSG00000213221	DNLZ	-0.0607593	-0.0608046	1.67894	0.818914	1	protein_coding	9	136359480	136363744	-1	DNL-type zinc finger [Source:HGNC Symbol;Acc:HGNC:33879]
ENSG00000184857	TMEM186	0.0881678	0.0882054	2.71234	0.818943	1	protein_coding	16	8780384	8797642	-1	transmembrane protein 186 [Source:HGNC Symbol;Acc:HGNC:24530]
ENSG00000134970	TMED7	0.173689	0.173693	6.61755	0.819324	1	protein_coding	5	115613210	115632992	-1	transmembrane p24 trafficking protein 7 [Source:HGNC Symbol;Acc:HGNC:24253]
ENSG00000181449	SOX2	0.124255	0.125625	-1.08819	0.819482	1	protein_coding	3	181711925	181714436	1	SRY-box transcription factor 2 [Source:HGNC Symbol;Acc:HGNC:11195]
ENSG00000003137	CYP26B1	-0.143018	-0.14306	3.37479	0.819666	1	protein_coding	2	72129238	72147862	-1	cytochrome P450 family 26 subfamily B member 1 [Source:HGNC Symbol;Acc:HGNC:20581]
ENSG00000124370	MCEE	-0.0779141	-0.0779604	2.17461	0.819738	1	protein_coding	2	71109684	71130239	-1	methylmalonyl-CoA epimerase [Source:HGNC Symbol;Acc:HGNC:16732]
ENSG00000166896	ATP23	-0.0593574	-0.0594464	1.18731	0.819809	1	protein_coding	12	57906039	57959148	1	ATP23 metallopeptidase and ATP synthase assembly factor homolog [Source:HGNC Symbol;Acc:HGNC:29452]
ENSG00000164236	ANKRD33B	-0.164939	-0.164953	4.68068	0.820095	1	protein_coding	5	10564070	10657816	1	ankyrin repeat domain 33B [Source:HGNC Symbol;Acc:HGNC:35240]
ENSG00000113593	PPWD1	-0.114514	-0.114533	3.98162	0.82011	1	protein_coding	5	65563236	65587549	1	peptidylprolyl isomerase domain and WD repeat containing 1 [Source:HGNC Symbol;Acc:HGNC:28954]
ENSG00000103199	ZNF500	0.11453	0.114563	3.29163	0.820311	1	protein_coding	16	4748239	4767624	-1	zinc finger protein 500 [Source:HGNC Symbol;Acc:HGNC:23716]
ENSG00000105880	DLX5	0.116214	0.117636	-2.45345	0.820349	1	protein_coding	7	97020396	97024950	-1	distal-less homeobox 5 [Source:HGNC Symbol;Acc:HGNC:2918]
ENSG00000041802	LSG1	-0.186522	-0.186537	5.02976	0.820457	1	protein_coding	3	194640791	194672463	-1	large 60S subunit nuclear export GTPase 1 [Source:HGNC Symbol;Acc:HGNC:25652]
ENSG00000165572	KBTBD6	0.128324	0.128347	4.01055	0.820684	1	protein_coding	13	41127569	41132802	-1	kelch repeat and BTB domain containing 6 [Source:HGNC Symbol;Acc:HGNC:25340]
ENSG00000078596	ITM2A	0.138508	0.138542	3.15754	0.820881	1	protein_coding	X	79360384	79367667	-1	integral membrane protein 2A [Source:HGNC Symbol;Acc:HGNC:6173]
ENSG00000094841	UPRT	-0.0961386	-0.09617	3.04811	0.8211	1	protein_coding	X	75156388	75304885	1	uracil phosphoribosyltransferase homolog [Source:HGNC Symbol;Acc:HGNC:28334]
ENSG00000174501	ANKRD36C	-0.0600797	-0.0601071	2.76071	0.821126	1	protein_coding	2	95836919	95991831	-1	ankyrin repeat domain 36C [Source:HGNC Symbol;Acc:HGNC:32946]
ENSG00000104825	NFKBIB	-0.12854	-0.128558	4.23938	0.821306	1	protein_coding	19	38899700	38908893	1	NFKB inhibitor beta [Source:HGNC Symbol;Acc:HGNC:7798]
ENSG00000163879	DNALI1	0.122045	0.122086	3.13518	0.821358	1	protein_coding	1	37556919	37566857	1	dynein axonemal light intermediate chain 1 [Source:HGNC Symbol;Acc:HGNC:14353]
ENSG00000085788	DDHD2	-0.183352	-0.183361	5.75598	0.821382	1	protein_coding	8	38225218	38275558	1	DDHD domain containing 2 [Source:HGNC Symbol;Acc:HGNC:29106]
ENSG00000111110	PPM1H	-0.170592	-0.170618	4.85569	0.821461	1	protein_coding	12	62643994	62935150	-1	protein phosphatase, Mg2+/Mn2+ dependent 1H [Source:HGNC Symbol;Acc:HGNC:18583]
ENSG00000135976	ANKRD36	-0.0599559	-0.059974	3.29931	0.821714	1	protein_coding	2	97113153	97264521	1	ankyrin repeat domain 36 [Source:HGNC Symbol;Acc:HGNC:24079]
ENSG00000198919	DZIP3	-0.154372	-0.154385	4.98285	0.821723	1	protein_coding	3	108589705	108694840	1	DAZ interacting zinc finger protein 3 [Source:HGNC Symbol;Acc:HGNC:30938]
ENSG00000171016	PYGO1	0.151892	0.151905	4.72353	0.821751	1	protein_coding	15	55538884	55588947	-1	pygopus family PHD finger 1 [Source:HGNC Symbol;Acc:HGNC:30256]
ENSG00000114124	GRK7	-0.161028	-0.164608	-2.4384	0.821818	1	protein_coding	3	141763408	141819352	1	G protein-coupled receptor kinase 7 [Source:HGNC Symbol;Acc:HGNC:17031]
ENSG00000240694	PNMA2	0.0612305	0.0612996	2.06908	0.821913	1	protein_coding	8	26504701	26514092	-1	PNMA family member 2 [Source:HGNC Symbol;Acc:HGNC:9159]
ENSG00000118412	CASP8AP2	0.142277	0.142295	4.3991	0.821919	1	protein_coding	6	89829894	89874436	1	caspase 8 associated protein 2 [Source:HGNC Symbol;Acc:HGNC:1510]
ENSG00000179059	ZFP42	0.137311	0.140203	1.2459	0.822092	1	protein_coding	4	187995771	188005046	1	ZFP42 zinc finger protein [Source:HGNC Symbol;Acc:HGNC:30949]
ENSG00000178075	GRAMD1C	0.0644574	0.0645099	1.59933	0.822096	1	protein_coding	3	113828182	113947174	1	GRAM domain containing 1C [Source:HGNC Symbol;Acc:HGNC:25252]
ENSG00000149474	KAT14	-0.165786	-0.165806	4.58783	0.822216	1	protein_coding	20	18137228	18188387	1	lysine acetyltransferase 14 [Source:HGNC Symbol;Acc:HGNC:15904]
ENSG00000275221	H2AC15	-0.123557	-0.12467	-1.71697	0.822231	1	protein_coding	6	27837880	27838375	-1	H2A clustered histone 15 [Source:HGNC Symbol;Acc:HGNC:4726]
ENSG00000087245	MMP2	0.199095	0.199096	9.1138	0.822739	1	protein_coding	16	55389700	55506691	1	matrix metallopeptidase 2 [Source:HGNC Symbol;Acc:HGNC:7166]
ENSG00000136807	CDK9	0.164818	0.16483	5.31612	0.822767	1	protein_coding	9	127785679	127790792	1	cyclin dependent kinase 9 [Source:HGNC Symbol;Acc:HGNC:1780]
ENSG00000243414	TICAM2	0.08754	0.087617	0.995086	0.822806	1	protein_coding	5	115578496	115602479	-1	TIR domain containing adaptor molecule 2 [Source:HGNC Symbol;Acc:HGNC:21354]
ENSG00000268041	ERFL	0.106465	0.107457	-1.45647	0.822999	1	protein_coding	19	41907704	41928449	-1	ETS repressor factor like [Source:HGNC Symbol;Acc:HGNC:53894]
ENSG00000273841	TAF9	-0.165296	-0.165306	5.39738	0.82311	1	protein_coding	5	69362026	69370013	-1	TATA-box binding protein associated factor 9 [Source:HGNC Symbol;Acc:HGNC:11542]
ENSG00000135838	NPL	-0.0646605	-0.0647947	0.708648	0.823123	1	protein_coding	1	182789293	182830384	1	N-acetylneuraminate pyruvate lyase [Source:HGNC Symbol;Acc:HGNC:16781]
ENSG00000039523	RIPOR1	-0.196786	-0.19679	6.85081	0.823133	1	protein_coding	16	67518418	67546788	1	RHO family interacting cell polarization regulator 1 [Source:HGNC Symbol;Acc:HGNC:25836]
ENSG00000150787	PTS	0.138028	0.138055	3.62164	0.823156	1	protein_coding	11	112226367	112269955	1	6-pyruvoyltetrahydropterin synthase [Source:HGNC Symbol;Acc:HGNC:9689]
ENSG00000115257	PCSK4	0.0582885	0.0583548	1.33303	0.82333	1	protein_coding	19	1481428	1490752	-1	proprotein convertase subtilisin/kexin type 4 [Source:HGNC Symbol;Acc:HGNC:8746]
ENSG00000163001	CFAP36	-0.117177	-0.117213	3.13932	0.82336	1	protein_coding	2	55519604	55545079	1	cilia and flagella associated protein 36 [Source:HGNC Symbol;Acc:HGNC:30540]
ENSG00000100142	POLR2F	-0.140761	-0.140776	4.56728	0.823474	1	protein_coding	22	37952607	38041915	1	RNA polymerase II, I and III subunit F [Source:HGNC Symbol;Acc:HGNC:9193]
ENSG00000172935	MRGPRF	-0.069301	-0.0693468	1.68744	0.82369	1	protein_coding	11	69004398	69013246	-1	MAS related GPR family member F [Source:HGNC Symbol;Acc:HGNC:24828]
ENSG00000183309	ZNF623	0.172982	0.173	4.67737	0.823754	1	protein_coding	8	143636019	143656418	1	zinc finger protein 623 [Source:HGNC Symbol;Acc:HGNC:29084]
ENSG00000213551	DNAJC9	-0.159272	-0.159287	4.89947	0.823756	1	protein_coding	10	73183362	73247255	-1	DnaJ heat shock protein family (Hsp40) member C9 [Source:HGNC Symbol;Acc:HGNC:19123]
ENSG00000188807	TMEM201	-0.157224	-0.157241	4.6314	0.823899	1	protein_coding	1	9588911	9614877	1	transmembrane protein 201 [Source:HGNC Symbol;Acc:HGNC:33719]
ENSG00000186812	ZNF397	0.134957	0.134973	4.53553	0.8239	1	protein_coding	18	35241030	35267133	1	zinc finger protein 397 [Source:HGNC Symbol;Acc:HGNC:18818]
ENSG00000120594	PLXDC2	0.184223	0.184233	5.39495	0.823918	1	protein_coding	10	19816239	20289856	1	plexin domain containing 2 [Source:HGNC Symbol;Acc:HGNC:21013]
ENSG00000228789	HCG22	-0.0680049	-0.0681021	0.0339245	0.823922	1	protein_coding	6	31053450	31059890	1	HLA complex group 22 (gene/pseudogene) [Source:HGNC Symbol;Acc:HGNC:27780]
ENSG00000107317	PTGDS	-0.125902	-0.127611	-1.96155	0.823959	1	protein_coding	9	136975092	136981742	1	prostaglandin D2 synthase [Source:HGNC Symbol;Acc:HGNC:9592]
ENSG00000164828	SUN1	-0.194402	-0.194408	6.78787	0.824005	1	protein_coding	7	816615	896435	1	Sad1 and UNC84 domain containing 1 [Source:HGNC Symbol;Acc:HGNC:18587]
ENSG00000084070	SMAP2	-0.15711	-0.157128	4.50692	0.824009	1	protein_coding	1	40344850	40423326	1	small ArfGAP2 [Source:HGNC Symbol;Acc:HGNC:25082]
ENSG00000171792	RHNO1	0.170492	0.170514	4.44146	0.824049	1	protein_coding	12	2876258	2889524	1	RAD9-HUS1-RAD1 interacting nuclear orphan 1 [Source:HGNC Symbol;Acc:HGNC:28206]
ENSG00000172889	EGFL7	-0.10396	-0.103979	4.11182	0.824248	1	protein_coding	9	136658856	136672678	1	EGF like domain multiple 7 [Source:HGNC Symbol;Acc:HGNC:20594]
ENSG00000007080	CCDC124	-0.0678904	-0.067895	5.40338	0.824354	1	protein_coding	19	17933015	17943991	1	coiled-coil domain containing 124 [Source:HGNC Symbol;Acc:HGNC:25171]
ENSG00000065361	ERBB3	-0.072303	-0.0723424	2.13569	0.82436	1	protein_coding	12	56076799	56103505	1	erb-b2 receptor tyrosine kinase 3 [Source:HGNC Symbol;Acc:HGNC:3431]
ENSG00000186787	SPIN2B	0.0857527	0.0857871	2.64131	0.824594	1	protein_coding	X	57118551	57121548	-1	spindlin family member 2B [Source:HGNC Symbol;Acc:HGNC:33147]
ENSG00000189409	MMP23B	-0.0767331	-0.0767489	3.87449	0.824603	1	protein_coding	1	1632163	1635263	1	matrix metallopeptidase 23B [Source:HGNC Symbol;Acc:HGNC:7171]
ENSG00000177494	ZBED2	-0.126306	-0.127724	-2.12937	0.824877	1	protein_coding	3	111592900	111595346	-1	zinc finger BED-type containing 2 [Source:HGNC Symbol;Acc:HGNC:20710]
ENSG00000171794	UTF1	-0.12272	-0.123729	-2.45215	0.824915	1	protein_coding	10	133230217	133231558	1	undifferentiated embryonic cell transcription factor 1 [Source:HGNC Symbol;Acc:HGNC:12634]
ENSG00000288722	F8A1	0.107476	0.107487	4.14208	0.824994	1	protein_coding	X	154886355	154888061	1	coagulation factor VIII associated 1 [Source:HGNC Symbol;Acc:HGNC:3547]
ENSG00000113070	HBEGF	0.142609	0.142625	6.08978	0.825112	1	protein_coding	5	140332843	140346603	-1	heparin binding EGF like growth factor [Source:HGNC Symbol;Acc:HGNC:3059]
ENSG00000146006	LRRTM2	-0.0902564	-0.0905273	-1.15654	0.825128	1	protein_coding	5	138868921	138875368	-1	leucine rich repeat transmembrane neuronal 2 [Source:HGNC Symbol;Acc:HGNC:19409]
ENSG00000140990	NDUFB10	-0.148801	-0.148808	5.71044	0.825255	1	protein_coding	16	1959538	1961975	1	NADH:ubiquinone oxidoreductase subunit B10 [Source:HGNC Symbol;Acc:HGNC:7696]
ENSG00000148300	REXO4	0.139622	0.139634	4.91941	0.825345	1	protein_coding	9	133406059	133418096	-1	REX4 homolog, 3'-5' exonuclease [Source:HGNC Symbol;Acc:HGNC:12820]
ENSG00000086205	FOLH1	-0.110735	-0.111327	-1.64954	0.825791	1	protein_coding	11	49145092	49208638	-1	folate hydrolase 1 [Source:HGNC Symbol;Acc:HGNC:3788]
ENSG00000177181	RIMKLA	0.0592669	0.0593116	1.53432	0.825805	1	protein_coding	1	42380792	42424232	1	ribosomal modification protein rimK like family member A [Source:HGNC Symbol;Acc:HGNC:28725]
ENSG00000011376	LARS2	-0.178154	-0.178166	5.52967	0.825812	1	protein_coding	3	45388561	45554726	1	leucyl-tRNA synthetase 2, mitochondrial [Source:HGNC Symbol;Acc:HGNC:17095]
ENSG00000014919	COX15	0.185135	0.185148	5.30348	0.825848	1	protein_coding	10	99710868	99732127	-1	cytochrome c oxidase assembly homolog COX15 [Source:HGNC Symbol;Acc:HGNC:2263]
ENSG00000138380	CARF	0.0943067	0.0943409	3.1145	0.825916	1	protein_coding	2	202912214	202988263	1	calcium responsive transcription factor [Source:HGNC Symbol;Acc:HGNC:14435]
ENSG00000224383	PRR29	0.0761215	0.0763662	-0.0619475	0.825939	1	protein_coding	17	63998351	64004305	1	proline rich 29 [Source:HGNC Symbol;Acc:HGNC:25673]
ENSG00000197444	OGDHL	-0.122291	-0.122317	3.84345	0.825949	1	protein_coding	10	49734641	49762379	-1	oxoglutarate dehydrogenase L [Source:HGNC Symbol;Acc:HGNC:25590]
ENSG00000105672	ETV2	-0.111332	-0.112394	-1.3578	0.826013	1	protein_coding	19	35641745	35644871	1	ETS variant transcription factor 2 [Source:HGNC Symbol;Acc:HGNC:3491]
ENSG00000186272	ZNF17	0.0698349	0.0698681	2.26911	0.826016	1	protein_coding	19	57411161	57421934	1	zinc finger protein 17 [Source:HGNC Symbol;Acc:HGNC:12958]
ENSG00000026559	KCNG1	0.11904	0.119048	5.29941	0.826098	1	protein_coding	20	51003656	51023107	-1	potassium voltage-gated channel modifier subfamily G member 1 [Source:HGNC Symbol;Acc:HGNC:6248]
ENSG00000243364	EFNA4	0.0935838	0.0936166	3.02782	0.826167	1	protein_coding	1	155063737	155069553	1	ephrin A4 [Source:HGNC Symbol;Acc:HGNC:3224]
ENSG00000091972	CD200	0.135035	0.135084	3.88387	0.826197	1	protein_coding	3	112332347	112362812	1	CD200 molecule [Source:HGNC Symbol;Acc:HGNC:7203]
ENSG00000183117	CSMD1	0.169957	0.181229	0.595174	0.826211	1	protein_coding	8	2935353	4994972	-1	CUB and Sushi multiple domains 1 [Source:HGNC Symbol;Acc:HGNC:14026]
ENSG00000089505	CMTM1	-0.0584682	-0.058544	0.766729	0.826473	1	protein_coding	16	66566393	66579137	1	CKLF like MARVEL transmembrane domain containing 1 [Source:HGNC Symbol;Acc:HGNC:19172]
ENSG00000150594	ADRA2A	0.083026	0.0833064	-0.582874	0.826535	1	protein_coding	10	111077029	111080907	1	adrenoceptor alpha 2A [Source:HGNC Symbol;Acc:HGNC:281]
ENSG00000085514	PILRA	-0.0600333	-0.0601309	0.334557	0.826611	1	protein_coding	7	100367530	100400096	1	paired immunoglobin like type 2 receptor alpha [Source:HGNC Symbol;Acc:HGNC:20396]
ENSG00000134871	COL4A2	0.193094	0.193095	11.9503	0.826723	1	protein_coding	13	110305812	110513209	1	collagen type IV alpha 2 chain [Source:HGNC Symbol;Acc:HGNC:2203]
ENSG00000119707	RBM25	0.145252	0.145256	6.52206	0.826758	1	protein_coding	14	73058532	73123899	1	RNA binding motif protein 25 [Source:HGNC Symbol;Acc:HGNC:23244]
ENSG00000107798	LIPA	0.18246	0.182467	5.71301	0.826804	1	protein_coding	10	89213569	89414557	-1	lipase A, lysosomal acid type [Source:HGNC Symbol;Acc:HGNC:6617]
ENSG00000166478	ZNF143	0.139729	0.139752	3.99675	0.826909	1	protein_coding	11	9460319	9528524	1	zinc finger protein 143 [Source:HGNC Symbol;Acc:HGNC:12928]
ENSG00000044090	CUL7	0.181012	0.181021	5.72198	0.827006	1	protein_coding	6	43037617	43053943	-1	cullin 7 [Source:HGNC Symbol;Acc:HGNC:21024]
ENSG00000184384	MAML2	0.193054	0.193062	5.77111	0.827011	1	protein_coding	11	95976598	96343195	-1	mastermind like transcriptional coactivator 2 [Source:HGNC Symbol;Acc:HGNC:16259]
ENSG00000155393	HEATR3	-0.151679	-0.151697	4.4372	0.827111	1	protein_coding	16	50065967	50107272	1	HEAT repeat containing 3 [Source:HGNC Symbol;Acc:HGNC:26087]
ENSG00000105509	HAS1	0.0886655	0.089527	-1.43268	0.827184	1	protein_coding	19	51713112	51723991	-1	hyaluronan synthase 1 [Source:HGNC Symbol;Acc:HGNC:4818]
ENSG00000065923	SLC9A7	-0.175996	-0.176008	5.14853	0.827258	1	protein_coding	X	46599251	46759118	-1	solute carrier family 9 member A7 [Source:HGNC Symbol;Acc:HGNC:17123]
ENSG00000132326	PER2	-0.100377	-0.10041	2.97692	0.827331	1	protein_coding	2	238244044	238290102	-1	period circadian regulator 2 [Source:HGNC Symbol;Acc:HGNC:8846]
ENSG00000136875	PRPF4	0.15068	0.150693	4.90122	0.827442	1	protein_coding	9	113275642	113294009	1	pre-mRNA processing factor 4 [Source:HGNC Symbol;Acc:HGNC:17349]
ENSG00000239732	TLR9	0.333051	0.336382	-1.67464	0.827527	1	protein_coding	3	52221080	52225645	-1	toll like receptor 9 [Source:HGNC Symbol;Acc:HGNC:15633]
ENSG00000053501	USE1	0.0925404	0.0925784	2.67152	0.827539	1	protein_coding	19	17215346	17219829	1	unconventional SNARE in the ER 1 [Source:HGNC Symbol;Acc:HGNC:30882]
ENSG00000176720	BOK	0.122256	0.122262	5.85612	0.827585	1	protein_coding	2	241551424	241574131	1	BCL2 family apoptosis regulator BOK [Source:HGNC Symbol;Acc:HGNC:1087]
ENSG00000174827	PDZK1	0.0776177	0.0779192	-0.826788	0.827662	1	protein_coding	1	145670852	145708148	-1	PDZ domain containing 1 [Source:HGNC Symbol;Acc:HGNC:8821]
ENSG00000110925	CSRNP2	0.186331	0.186339	5.86139	0.827664	1	protein_coding	12	51061205	51083664	-1	cysteine and serine rich nuclear protein 2 [Source:HGNC Symbol;Acc:HGNC:16006]
ENSG00000110975	SYT10	0.0705448	0.0705794	2.06846	0.827875	1	protein_coding	12	33374238	33439819	-1	synaptotagmin 10 [Source:HGNC Symbol;Acc:HGNC:19266]
ENSG00000169885	CALML6	-0.0829803	-0.0834167	-0.815974	0.827957	1	protein_coding	1	1915108	1917296	1	calmodulin like 6 [Source:HGNC Symbol;Acc:HGNC:24193]
ENSG00000173334	TRIB1	-0.190301	-0.190307	6.20023	0.827959	1	protein_coding	8	125430358	125438403	1	tribbles pseudokinase 1 [Source:HGNC Symbol;Acc:HGNC:16891]
ENSG00000104957	YJU2B	0.132396	0.132415	4.20098	0.827964	1	protein_coding	19	13731760	13763296	1	YJU2 splicing factor homolog B [Source:HGNC Symbol;Acc:HGNC:28118]
ENSG00000254093	PINX1	-0.105143	-0.105178	2.94199	0.828037	1	protein_coding	8	10764961	10839884	-1	PIN2 (TERF1) interacting telomerase inhibitor 1 [Source:HGNC Symbol;Acc:HGNC:30046]
ENSG00000184227	ACOT1	-0.112085	-0.112109	3.30945	0.828278	1	protein_coding	14	73537143	73543796	1	acyl-CoA thioesterase 1 [Source:HGNC Symbol;Acc:HGNC:33128]
ENSG00000182858	ALG12	-0.129909	-0.129924	4.4624	0.828292	1	protein_coding	22	49900229	49918438	-1	ALG12 alpha-1,6-mannosyltransferase [Source:HGNC Symbol;Acc:HGNC:19358]
ENSG00000101349	PAK5	0.0919429	0.0929831	-1.47069	0.828376	1	protein_coding	20	9537370	9839076	-1	p21 (RAC1) activated kinase 5 [Source:HGNC Symbol;Acc:HGNC:15916]
ENSG00000130303	BST2	-0.122454	-0.122466	4.31632	0.828497	1	protein_coding	19	17402939	17405630	-1	bone marrow stromal cell antigen 2 [Source:HGNC Symbol;Acc:HGNC:1119]
ENSG00000146267	FAXC	0.0574765	0.0575554	0.874944	0.828536	1	protein_coding	6	99271168	99350062	-1	failed axon connections homolog, metaxin like GST domain containing [Source:HGNC Symbol;Acc:HGNC:20742]
ENSG00000090581	GNPTG	0.167017	0.167036	4.55291	0.828605	1	protein_coding	16	1351931	1365737	1	N-acetylglucosamine-1-phosphate transferase subunit gamma [Source:HGNC Symbol;Acc:HGNC:23026]
ENSG00000161681	SHANK1	0.0943029	0.0943256	3.6322	0.82862	1	protein_coding	19	50659255	50719802	-1	SH3 and multiple ankyrin repeat domains 1 [Source:HGNC Symbol;Acc:HGNC:15474]
ENSG00000162413	KLHL21	-0.162727	-0.162731	6.79167	0.828814	1	protein_coding	1	6590724	6614607	-1	kelch like family member 21 [Source:HGNC Symbol;Acc:HGNC:29041]
ENSG00000170852	KBTBD2	0.170886	0.170896	5.53104	0.829395	1	protein_coding	7	32868172	32894131	-1	kelch repeat and BTB domain containing 2 [Source:HGNC Symbol;Acc:HGNC:21751]
ENSG00000175573	C11orf68	0.116869	0.11688	4.87296	0.829437	1	protein_coding	11	65916810	65919062	-1	chromosome 11 open reading frame 68 [Source:HGNC Symbol;Acc:HGNC:28801]
ENSG00000157657	ZNF618	0.203631	0.203637	6.54354	0.829565	1	protein_coding	9	113876282	114056593	1	zinc finger protein 618 [Source:HGNC Symbol;Acc:HGNC:29416]
ENSG00000130540	SULT4A1	-0.0580095	-0.0580556	1.53262	0.829573	1	protein_coding	22	43824509	43862513	-1	sulfotransferase family 4A member 1 [Source:HGNC Symbol;Acc:HGNC:14903]
ENSG00000174928	C3orf33	-0.0577762	-0.0578222	1.8091	0.829575	1	protein_coding	3	155762617	155806278	-1	chromosome 3 open reading frame 33 [Source:HGNC Symbol;Acc:HGNC:26434]
ENSG00000206127	GOLGA8O	-0.106425	-0.106556	0.253573	0.829636	1	protein_coding	15	32441914	32455634	-1	golgin A8 family member O [Source:HGNC Symbol;Acc:HGNC:44406]
ENSG00000141026	MED9	-0.126586	-0.12661	3.83148	0.829791	1	protein_coding	17	17476994	17493221	1	mediator complex subunit 9 [Source:HGNC Symbol;Acc:HGNC:25487]
ENSG00000164440	TXLNB	0.157307	0.157334	4.39929	0.829798	1	protein_coding	6	139240061	139291998	-1	taxilin beta [Source:HGNC Symbol;Acc:HGNC:21617]
ENSG00000164109	MAD2L1	0.103767	0.103789	3.86754	0.829949	1	protein_coding	4	120055623	120066858	-1	mitotic arrest deficient 2 like 1 [Source:HGNC Symbol;Acc:HGNC:6763]
ENSG00000242110	AMACR	0.0916816	0.0916986	3.62642	0.830051	1	protein_coding	5	33986165	34008104	-1	alpha-methylacyl-CoA racemase [Source:HGNC Symbol;Acc:HGNC:451]
ENSG00000196267	ZNF836	0.0563681	0.0564113	1.83911	0.830157	1	protein_coding	19	52153864	52171643	-1	zinc finger protein 836 [Source:HGNC Symbol;Acc:HGNC:34333]
ENSG00000099984	GSTT2	-0.239827	-0.248062	-2.08895	0.83035	1	protein_coding	22	23980058	23983915	1	glutathione S-transferase theta 2 (gene/pseudogene) [Source:HGNC Symbol;Acc:HGNC:4642]
ENSG00000132932	ATP8A2	-0.0726716	-0.0727263	1.78867	0.830353	1	protein_coding	13	25371974	26025851	1	ATPase phospholipid transporting 8A2 [Source:HGNC Symbol;Acc:HGNC:13533]
ENSG00000114316	USP4	-0.175971	-0.175979	5.70261	0.830362	1	protein_coding	3	49277144	49340712	-1	ubiquitin specific peptidase 4 [Source:HGNC Symbol;Acc:HGNC:12627]
ENSG00000103226	NOMO3	0.0740898	0.0740957	4.81544	0.830593	1	protein_coding	16	16232506	16300806	1	NODAL modulator 3 [Source:HGNC Symbol;Acc:HGNC:25242]
ENSG00000123444	KBTBD4	0.155267	0.155294	3.87081	0.830692	1	protein_coding	11	47572197	47578976	-1	kelch repeat and BTB domain containing 4 [Source:HGNC Symbol;Acc:HGNC:23761]
ENSG00000156017	CARNMT1	-0.178613	-0.178629	5.02945	0.830759	1	protein_coding	9	74980790	75028423	-1	carnosine N-methyltransferase 1 [Source:HGNC Symbol;Acc:HGNC:23435]
ENSG00000257767		0.0775906	0.077606	3.59903	0.830879	1	protein_coding	12	111753890	111791418	1	novel protein
ENSG00000172663	TMEM134	-0.105371	-0.105389	4.15458	0.831102	1	protein_coding	11	67461710	67469272	-1	transmembrane protein 134 [Source:HGNC Symbol;Acc:HGNC:26142]
ENSG00000143067	ZNF697	0.184132	0.184143	5.47094	0.831141	1	protein_coding	1	119619377	119648266	-1	zinc finger protein 697 [Source:HGNC Symbol;Acc:HGNC:32034]
ENSG00000128536	CDHR3	-0.0609021	-0.060979	0.55531	0.831187	1	protein_coding	7	105876796	106036432	1	cadherin related family member 3 [Source:HGNC Symbol;Acc:HGNC:26308]
ENSG00000111834	RSPH4A	-0.0830367	-0.0833599	-0.542861	0.831191	1	protein_coding	6	116616479	116632985	1	radial spoke head component 4A [Source:HGNC Symbol;Acc:HGNC:21558]
ENSG00000155876	RRAGA	0.17889	0.178897	6.09394	0.831206	1	protein_coding	9	19049427	19051025	1	Ras related GTP binding A [Source:HGNC Symbol;Acc:HGNC:16963]
ENSG00000095066	HOOK2	0.123362	0.123386	3.8535	0.831314	1	protein_coding	19	12763003	12872740	-1	hook microtubule tethering protein 2 [Source:HGNC Symbol;Acc:HGNC:19885]
ENSG00000160318	CLDND2	-0.101073	-0.101981	-1.87118	0.831331	1	protein_coding	19	51367098	51369003	-1	claudin domain containing 2 [Source:HGNC Symbol;Acc:HGNC:28511]
ENSG00000249437	NAIP	0.0718372	0.0718617	2.82405	0.831342	1	protein_coding	5	70968166	71025339	-1	NLR family apoptosis inhibitory protein [Source:HGNC Symbol;Acc:HGNC:7634]
ENSG00000167615	LENG8	-0.115819	-0.11582	7.86261	0.831351	1	protein_coding	19	54449190	54462016	1	leukocyte receptor cluster member 8 [Source:HGNC Symbol;Acc:HGNC:15500]
ENSG00000132801	ZSWIM3	0.0921035	0.0921439	2.5933	0.831513	1	protein_coding	20	45857614	45879122	1	zinc finger SWIM-type containing 3 [Source:HGNC Symbol;Acc:HGNC:16157]
ENSG00000198363	ASPH	0.189951	0.189953	7.58761	0.831643	1	protein_coding	8	61500556	61714640	-1	aspartate beta-hydroxylase [Source:HGNC Symbol;Acc:HGNC:757]
ENSG00000131791	PRKAB2	0.194335	0.194339	7.20041	0.8317	1	protein_coding	1	147155106	147172550	-1	protein kinase AMP-activated non-catalytic subunit beta 2 [Source:HGNC Symbol;Acc:HGNC:9379]
ENSG00000173762	CD7	-0.113857	-0.114848	-2.23472	0.831822	1	protein_coding	17	82314868	82317608	-1	CD7 molecule [Source:HGNC Symbol;Acc:HGNC:1695]
ENSG00000137871	ZNF280D	-0.0814655	-0.0814761	3.43589	0.831868	1	protein_coding	15	56630176	56734086	-1	zinc finger protein 280D [Source:HGNC Symbol;Acc:HGNC:25953]
ENSG00000151689	INPP1	0.139089	0.13911	4.17662	0.831871	1	protein_coding	2	190343570	190371665	1	inositol polyphosphate-1-phosphatase [Source:HGNC Symbol;Acc:HGNC:6071]
ENSG00000130383	FUT5	0.14106	0.141787	-0.771753	0.831894	1	protein_coding	19	5865826	5870540	-1	fucosyltransferase 5 [Source:HGNC Symbol;Acc:HGNC:4016]
ENSG00000061794	MRPS35	-0.145312	-0.145322	5.16812	0.831896	1	protein_coding	12	27710822	27756295	1	mitochondrial ribosomal protein S35 [Source:HGNC Symbol;Acc:HGNC:16635]
ENSG00000213762	ZNF134	0.18001	0.180025	4.94259	0.831915	1	protein_coding	19	57614233	57624724	1	zinc finger protein 134 [Source:HGNC Symbol;Acc:HGNC:12918]
ENSG00000160838	LRRC71	0.106213	0.107494	-2.3208	0.832	1	protein_coding	1	156920632	156933094	1	leucine rich repeat containing 71 [Source:HGNC Symbol;Acc:HGNC:26556]
ENSG00000139117	CPNE8	-0.0857916	-0.0858286	2.85424	0.83212	1	protein_coding	12	38646822	38907430	-1	copine 8 [Source:HGNC Symbol;Acc:HGNC:23498]
ENSG00000258643	BCL2L2-PABPN1	-0.0599007	-0.0599319	2.20548	0.832189	1	protein_coding	14	23306833	23326175	1	BCL2L2-PABPN1 readthrough [Source:HGNC Symbol;Acc:HGNC:42959]
ENSG00000108352	RAPGEFL1	-0.0724613	-0.072489	2.84451	0.832251	1	protein_coding	17	40177010	40195656	1	Rap guanine nucleotide exchange factor like 1 [Source:HGNC Symbol;Acc:HGNC:17428]
ENSG00000250571	GLI4	0.138072	0.138104	3.60429	0.832377	1	protein_coding	8	143267433	143276931	1	GLI family zinc finger 4 [Source:HGNC Symbol;Acc:HGNC:4320]
ENSG00000168264	IRF2BP2	0.174202	0.174207	6.7209	0.83238	1	protein_coding	1	234604269	234610178	-1	interferon regulatory factor 2 binding protein 2 [Source:HGNC Symbol;Acc:HGNC:21729]
ENSG00000173801	JUP	0.168793	0.168794	8.86497	0.832407	1	protein_coding	17	41754604	41786931	-1	junction plakoglobin [Source:HGNC Symbol;Acc:HGNC:6207]
ENSG00000158301	GPRASP2	-0.138577	-0.138593	4.55271	0.832459	1	protein_coding	X	102712445	102717733	1	G protein-coupled receptor associated sorting protein 2 [Source:HGNC Symbol;Acc:HGNC:25169]
ENSG00000120800	UTP20	-0.156837	-0.156852	4.8868	0.832645	1	protein_coding	12	101280105	101386618	1	UTP20 small subunit processome component [Source:HGNC Symbol;Acc:HGNC:17897]
ENSG00000175040	CHST2	0.153874	0.153885	4.85664	0.83272	1	protein_coding	3	143119771	143124014	1	carbohydrate sulfotransferase 2 [Source:HGNC Symbol;Acc:HGNC:1970]
ENSG00000198001	IRAK4	0.180072	0.180101	3.29271	0.832754	1	protein_coding	12	43758944	43798307	1	interleukin 1 receptor associated kinase 4 [Source:HGNC Symbol;Acc:HGNC:17967]
ENSG00000121653	MAPK8IP1	-0.0809834	-0.081006	3.08192	0.832807	1	protein_coding	11	45885651	45906465	1	mitogen-activated protein kinase 8 interacting protein 1 [Source:HGNC Symbol;Acc:HGNC:6882]
ENSG00000076201	PTPN23	0.181148	0.181153	6.54085	0.832852	1	protein_coding	3	47381011	47413435	1	protein tyrosine phosphatase non-receptor type 23 [Source:HGNC Symbol;Acc:HGNC:14406]
ENSG00000136279	DBNL	0.175538	0.175543	6.38136	0.832953	1	protein_coding	7	44044640	44069456	1	drebrin like [Source:HGNC Symbol;Acc:HGNC:2696]
ENSG00000171877	FRMD5	0.160205	0.160223	4.60041	0.83296	1	protein_coding	15	43870761	44195271	-1	FERM domain containing 5 [Source:HGNC Symbol;Acc:HGNC:28214]
ENSG00000141391	PRELID3A	0.0651598	0.065196	2.26804	0.832966	1	protein_coding	18	12407896	12432238	1	PRELI domain containing 3A [Source:HGNC Symbol;Acc:HGNC:24639]
ENSG00000142556	ZNF614	0.120712	0.12073	4.13995	0.833083	1	protein_coding	19	52012765	52030240	-1	zinc finger protein 614 [Source:HGNC Symbol;Acc:HGNC:24722]
ENSG00000144045	DQX1	-0.102924	-0.103947	-1.66881	0.833237	1	protein_coding	2	74518131	74526281	-1	DEAQ-box RNA dependent ATPase 1 [Source:HGNC Symbol;Acc:HGNC:20410]
ENSG00000186889	TMEM17	-0.0584834	-0.0585415	1.49422	0.833304	1	protein_coding	2	62500218	62511894	-1	transmembrane protein 17 [Source:HGNC Symbol;Acc:HGNC:26623]
ENSG00000066422	ZBTB11	0.171377	0.171392	4.78804	0.833476	1	protein_coding	3	101648889	101677135	-1	zinc finger and BTB domain containing 11 [Source:HGNC Symbol;Acc:HGNC:16740]
ENSG00000165215	CLDN3	-0.0878383	-0.0880911	-0.388516	0.833519	1	protein_coding	7	73768997	73770270	-1	claudin 3 [Source:HGNC Symbol;Acc:HGNC:2045]
ENSG00000261794	GOLGA8H	-0.09877	-0.0996864	-1.06369	0.833752	1	protein_coding	15	30604028	30617752	1	golgin A8 family member H [Source:HGNC Symbol;Acc:HGNC:37443]
ENSG00000140830	TXNL4B	0.12218	0.122219	3.11136	0.833912	1	protein_coding	16	72044289	72094431	-1	thioredoxin like 4B [Source:HGNC Symbol;Acc:HGNC:26041]
ENSG00000196476	C20orf96	-0.128324	-0.128352	3.78408	0.833924	1	protein_coding	20	270863	290778	-1	chromosome 20 open reading frame 96 [Source:HGNC Symbol;Acc:HGNC:16227]
ENSG00000198286	CARD11	0.120785	0.120804	4.78083	0.834061	1	protein_coding	7	2906142	3044228	-1	caspase recruitment domain family member 11 [Source:HGNC Symbol;Acc:HGNC:16393]
ENSG00000134317	GRHL1	-0.062652	-0.0628136	-0.0796978	0.834108	1	protein_coding	2	9951693	10002277	1	grainyhead like transcription factor 1 [Source:HGNC Symbol;Acc:HGNC:17923]
ENSG00000196150	ZNF250	0.117705	0.117744	3.09388	0.834284	1	protein_coding	8	144876497	144902168	-1	zinc finger protein 250 [Source:HGNC Symbol;Acc:HGNC:13044]
ENSG00000129244	ATP1B2	0.158859	0.158871	5.50597	0.834404	1	protein_coding	17	7646627	7657770	1	ATPase Na+/K+ transporting subunit beta 2 [Source:HGNC Symbol;Acc:HGNC:805]
ENSG00000130748	TMEM160	0.0640227	0.0640379	3.60673	0.834517	1	protein_coding	19	47045909	47048624	-1	transmembrane protein 160 [Source:HGNC Symbol;Acc:HGNC:26042]
ENSG00000134955	SLC37A2	-0.112148	-0.113809	-2.2948	0.834534	1	protein_coding	11	125063302	125090516	1	solute carrier family 37 member 2 [Source:HGNC Symbol;Acc:HGNC:20644]
ENSG00000162631	NTNG1	-0.0632865	-0.0634593	0.171031	0.834681	1	protein_coding	1	107140007	107484923	1	netrin G1 [Source:HGNC Symbol;Acc:HGNC:23319]
ENSG00000163536	SERPINI1	-0.0553354	-0.0553836	1.06772	0.83471	1	protein_coding	3	167735243	167825569	1	serpin family I member 1 [Source:HGNC Symbol;Acc:HGNC:8943]
ENSG00000163933	RFT1	-0.0941549	-0.0941779	3.41776	0.834723	1	protein_coding	3	53088483	53130453	-1	RFT1 homolog [Source:HGNC Symbol;Acc:HGNC:30220]
ENSG00000184374	COLEC10	0.058277	0.058294	2.26303	0.834841	1	protein_coding	8	118995452	119108455	1	collectin subfamily member 10 [Source:HGNC Symbol;Acc:HGNC:2220]
ENSG00000118961	LDAH	0.150923	0.150941	4.30302	0.834868	1	protein_coding	2	20684014	20823130	-1	lipid droplet associated hydrolase [Source:HGNC Symbol;Acc:HGNC:26145]
ENSG00000123570	RAB9B	-0.0671327	-0.0671673	2.94333	0.835095	1	protein_coding	X	103822327	103832257	-1	RAB9B, member RAS oncogene family [Source:HGNC Symbol;Acc:HGNC:14090]
ENSG00000108389	MTMR4	-0.190398	-0.190407	5.83822	0.835482	1	protein_coding	17	58489529	58517905	-1	myotubularin related protein 4 [Source:HGNC Symbol;Acc:HGNC:7452]
ENSG00000177706	FAM20C	-0.0575957	-0.0576158	2.68089	0.835491	1	protein_coding	7	192571	260772	1	FAM20C golgi associated secretory pathway kinase [Source:HGNC Symbol;Acc:HGNC:22140]
ENSG00000188290	HES4	0.0871249	0.0871341	5.34506	0.835574	1	protein_coding	1	998962	1000172	-1	hes family bHLH transcription factor 4 [Source:HGNC Symbol;Acc:HGNC:24149]
ENSG00000258461		0.058626	0.0586695	2.19239	0.835592	1	protein_coding	15	42348103	42412317	1	novel transcript
ENSG00000122008	POLK	0.14243	0.142444	4.67555	0.835681	1	protein_coding	5	75511845	75609991	1	DNA polymerase kappa [Source:HGNC Symbol;Acc:HGNC:9183]
ENSG00000267855	NDUFA7	-0.118448	-0.118463	4.37741	0.835716	1	protein_coding	19	8308768	8321375	-1	NADH:ubiquinone oxidoreductase subunit A7 [Source:HGNC Symbol;Acc:HGNC:7691]
ENSG00000256053	COA8	0.130687	0.130703	4.26044	0.835734	1	protein_coding	14	103562960	103607523	1	cytochrome c oxidase assembly factor 8 [Source:HGNC Symbol;Acc:HGNC:20492]
ENSG00000149269	PAK1	-0.165849	-0.165866	4.79757	0.835905	1	protein_coding	11	77322017	77474635	-1	p21 (RAC1) activated kinase 1 [Source:HGNC Symbol;Acc:HGNC:8590]
ENSG00000116151	MORN1	0.0614007	0.061442	1.85175	0.835906	1	protein_coding	1	2321253	2391707	-1	MORN repeat containing 1 [Source:HGNC Symbol;Acc:HGNC:25852]
ENSG00000158792	SPATA2L	-0.0687973	-0.068826	2.67828	0.835915	1	protein_coding	16	89696357	89701705	-1	spermatogenesis associated 2 like [Source:HGNC Symbol;Acc:HGNC:28393]
ENSG00000113272	THG1L	0.135358	0.135387	3.51045	0.835946	1	protein_coding	5	157731420	157741449	1	tRNA-histidine guanylyltransferase 1 like [Source:HGNC Symbol;Acc:HGNC:26053]
ENSG00000185745	IFIT1	0.0830483	0.0830526	4.99953	0.835999	1	protein_coding	10	89392546	89406487	1	interferon induced protein with tetratricopeptide repeats 1 [Source:HGNC Symbol;Acc:HGNC:5407]
ENSG00000115966	ATF2	0.174093	0.174103	5.56823	0.83601	1	protein_coding	2	175072250	175168382	-1	activating transcription factor 2 [Source:HGNC Symbol;Acc:HGNC:784]
ENSG00000158006	PAFAH2	0.147553	0.147576	4.21134	0.836021	1	protein_coding	1	25959767	25998117	-1	platelet activating factor acetylhydrolase 2 [Source:HGNC Symbol;Acc:HGNC:8579]
ENSG00000163472	TMEM79	-0.0552506	-0.0552978	1.50705	0.836028	1	protein_coding	1	156282935	156293185	1	transmembrane protein 79 [Source:HGNC Symbol;Acc:HGNC:28196]
ENSG00000131477	RAMP2	0.0716816	0.0717134	2.63319	0.836237	1	protein_coding	17	42758447	42763041	1	receptor activity modifying protein 2 [Source:HGNC Symbol;Acc:HGNC:9844]
ENSG00000128272	ATF4	0.197292	0.197294	8.16345	0.836303	1	protein_coding	22	39519695	39522683	1	activating transcription factor 4 [Source:HGNC Symbol;Acc:HGNC:786]
ENSG00000145736	GTF2H2	-0.0768788	-0.0768987	2.97744	0.836331	1	protein_coding	5	71035016	71067689	-1	general transcription factor IIH subunit 2 [Source:HGNC Symbol;Acc:HGNC:4656]
ENSG00000198169	ZNF251	0.11087	0.110888	4.0346	0.836437	1	protein_coding	8	144720907	144756417	-1	zinc finger protein 251 [Source:HGNC Symbol;Acc:HGNC:13045]
ENSG00000205572	SERF1B	-0.141418	-0.141438	4.2803	0.836637	1	protein_coding	5	70025251	70043113	1	small EDRK-rich factor 1B [Source:HGNC Symbol;Acc:HGNC:10756]
ENSG00000131143	COX4I1	-0.211402	-0.211405	7.43095	0.836648	1	protein_coding	16	85798633	85807068	1	cytochrome c oxidase subunit 4I1 [Source:HGNC Symbol;Acc:HGNC:2265]
ENSG00000117523	PRRC2C	0.20142	0.201422	7.99626	0.836754	1	protein_coding	1	171485530	171593511	1	proline rich coiled-coil 2C [Source:HGNC Symbol;Acc:HGNC:24903]
ENSG00000155254	MARVELD1	0.167621	0.167624	6.97433	0.836769	1	protein_coding	10	97713173	97718150	1	MARVEL domain containing 1 [Source:HGNC Symbol;Acc:HGNC:28674]
ENSG00000111186	WNT5B	-0.142687	-0.142703	4.40919	0.836783	1	protein_coding	12	1529891	1647212	1	Wnt family member 5B [Source:HGNC Symbol;Acc:HGNC:16265]
ENSG00000152578	GRIA4	-0.0538175	-0.0538825	1.29146	0.836787	1	protein_coding	11	105609535	105982090	1	glutamate ionotropic receptor AMPA type subunit 4 [Source:HGNC Symbol;Acc:HGNC:4574]
ENSG00000080823	MOK	-0.0826376	-0.0826834	2.05902	0.836826	1	protein_coding	14	102224500	102305190	-1	MOK protein kinase [Source:HGNC Symbol;Acc:HGNC:9833]
ENSG00000244486	SCARF2	-0.116831	-0.116836	5.78007	0.836861	1	protein_coding	22	20424584	20437826	-1	scavenger receptor class F member 2 [Source:HGNC Symbol;Acc:HGNC:19869]
ENSG00000102543	CDADC1	0.11028	0.11033	2.58515	0.836991	1	protein_coding	13	49247925	49293485	1	cytidine and dCMP deaminase domain containing 1 [Source:HGNC Symbol;Acc:HGNC:20299]
ENSG00000162931	TRIM17	-0.0620534	-0.0621813	0.415547	0.837163	1	protein_coding	1	228407935	228416861	-1	tripartite motif containing 17 [Source:HGNC Symbol;Acc:HGNC:13430]
ENSG00000132517	SLC52A1	0.0979875	0.0985363	-1.22809	0.837174	1	protein_coding	17	5032600	5052009	-1	solute carrier family 52 member 1 [Source:HGNC Symbol;Acc:HGNC:30225]
ENSG00000186814	ZSCAN30	-0.0935565	-0.093567	4.59435	0.837181	1	protein_coding	18	35251058	35290245	-1	zinc finger and SCAN domain containing 30 [Source:HGNC Symbol;Acc:HGNC:33517]
ENSG00000080200	CRYBG3	-0.172644	-0.172653	5.65349	0.837412	1	protein_coding	3	97822011	97944984	1	crystallin beta-gamma domain containing 3 [Source:HGNC Symbol;Acc:HGNC:34427]
ENSG00000213923	CSNK1E	-0.194339	-0.194343	6.96337	0.837459	1	protein_coding	22	38290691	38318084	-1	casein kinase 1 epsilon [Source:HGNC Symbol;Acc:HGNC:2453]
ENSG00000235109	ZSCAN31	0.0535529	0.0536073	1.39657	0.837482	1	protein_coding	6	28324693	28356271	-1	zinc finger and SCAN domain containing 31 [Source:HGNC Symbol;Acc:HGNC:14097]
ENSG00000141428	C18orf21	-0.0912283	-0.0912529	3.33335	0.837507	1	protein_coding	18	35972625	35979286	1	chromosome 18 open reading frame 21 [Source:HGNC Symbol;Acc:HGNC:28802]
ENSG00000113966	ARL6	0.0767235	0.0767542	2.69516	0.837627	1	protein_coding	3	97764521	97801229	1	ADP ribosylation factor like GTPase 6 [Source:HGNC Symbol;Acc:HGNC:13210]
ENSG00000134627	PIWIL4	0.0765187	0.0766578	0.355968	0.837671	1	protein_coding	11	94543840	94621421	1	piwi like RNA-mediated gene silencing 4 [Source:HGNC Symbol;Acc:HGNC:18444]
ENSG00000144401	METTL21A	-0.102285	-0.102315	3.3046	0.837784	1	protein_coding	2	207580631	207625928	-1	methyltransferase 21A, HSPA lysine [Source:HGNC Symbol;Acc:HGNC:30476]
ENSG00000221968	FADS3	-0.146569	-0.146583	4.90969	0.837827	1	protein_coding	11	61873519	61892051	-1	fatty acid desaturase 3 [Source:HGNC Symbol;Acc:HGNC:3576]
ENSG00000213714	FAM209B	0.111059	0.112918	-2.15349	0.837847	1	protein_coding	20	56533246	56536520	1	family with sequence similarity 209 member B [Source:HGNC Symbol;Acc:HGNC:16101]
ENSG00000105808	RASA4	0.0695077	0.06954	3.89253	0.838136	1	protein_coding	7	102579646	102616756	-1	RAS p21 protein activator 4 [Source:HGNC Symbol;Acc:HGNC:23181]
ENSG00000053372	MRTO4	-0.138623	-0.138639	4.45941	0.838164	1	protein_coding	1	19251805	19260128	1	MRT4 homolog, ribosome maturation factor [Source:HGNC Symbol;Acc:HGNC:18477]
ENSG00000128159	TUBGCP6	0.179169	0.179184	5.14458	0.838271	1	protein_coding	22	50217689	50245023	-1	tubulin gamma complex associated protein 6 [Source:HGNC Symbol;Acc:HGNC:18127]
ENSG00000176428	VPS37D	-0.0562833	-0.0563198	2.17717	0.838296	1	protein_coding	7	73667831	73672112	1	VPS37D subunit of ESCRT-I [Source:HGNC Symbol;Acc:HGNC:18287]
ENSG00000129538	RNASE1	-0.0639495	-0.0639697	2.46551	0.838344	1	protein_coding	14	20801228	20802855	-1	ribonuclease A family member 1, pancreatic [Source:HGNC Symbol;Acc:HGNC:10044]
ENSG00000034053	APBA2	-0.127373	-0.127392	4.52906	0.838415	1	protein_coding	15	28884483	29118315	1	amyloid beta precursor protein binding family A member 2 [Source:HGNC Symbol;Acc:HGNC:579]
ENSG00000021300	PLEKHB1	-0.132596	-0.132618	3.87482	0.83853	1	protein_coding	11	73646178	73662819	1	pleckstrin homology domain containing B1 [Source:HGNC Symbol;Acc:HGNC:19079]
ENSG00000169718	DUS1L	-0.127959	-0.127966	5.55459	0.838634	1	protein_coding	17	82057506	82065887	-1	dihydrouridine synthase 1 like [Source:HGNC Symbol;Acc:HGNC:30086]
ENSG00000148950	IMMP1L	-0.0632343	-0.0632748	2.1828	0.838693	1	protein_coding	11	31432401	31509645	-1	inner mitochondrial membrane peptidase subunit 1 [Source:HGNC Symbol;Acc:HGNC:26317]
ENSG00000145040	UCN2	0.0557208	0.0557613	1.41451	0.838818	1	protein_coding	3	48561718	48563781	-1	urocortin 2 [Source:HGNC Symbol;Acc:HGNC:18414]
ENSG00000177426	TGIF1	0.182764	0.182775	5.30604	0.838855	1	protein_coding	18	3411608	3459978	1	TGFB induced factor homeobox 1 [Source:HGNC Symbol;Acc:HGNC:11776]
ENSG00000134248	LAMTOR5	-0.171758	-0.171772	4.88446	0.839024	1	protein_coding	1	110401249	110407942	-1	late endosomal/lysosomal adaptor, MAPK and MTOR activator 5 [Source:HGNC Symbol;Acc:HGNC:17955]
ENSG00000133048	CHI3L1	-0.061871	-0.0619884	-0.350152	0.839048	1	protein_coding	1	203178931	203186704	-1	chitinase 3 like 1 [Source:HGNC Symbol;Acc:HGNC:1932]
ENSG00000111144	LTA4H	-0.188827	-0.188839	5.61312	0.839049	1	protein_coding	12	96000753	96043520	-1	leukotriene A4 hydrolase [Source:HGNC Symbol;Acc:HGNC:6710]
ENSG00000198435	NRARP	-0.0758685	-0.0759408	3.82256	0.839124	1	protein_coding	9	137299631	137302271	-1	NOTCH regulated ankyrin repeat protein [Source:HGNC Symbol;Acc:HGNC:33843]
ENSG00000100311	PDGFB	-0.133889	-0.133912	3.94826	0.839192	1	protein_coding	22	39223359	39244982	-1	platelet derived growth factor subunit B [Source:HGNC Symbol;Acc:HGNC:8800]
ENSG00000135775	COG2	0.147967	0.14798	4.801	0.839511	1	protein_coding	1	230642481	230693982	1	component of oligomeric golgi complex 2 [Source:HGNC Symbol;Acc:HGNC:6546]
ENSG00000259431	THTPA	0.117622	0.117651	3.40216	0.839517	1	protein_coding	14	23555988	23560271	1	thiamine triphosphatase [Source:HGNC Symbol;Acc:HGNC:18987]
ENSG00000198160	MIER1	0.138635	0.138646	5.14399	0.839565	1	protein_coding	1	66924895	66988619	1	MIER1 transcriptional regulator [Source:HGNC Symbol;Acc:HGNC:29657]
ENSG00000249471	ZNF324B	-0.0570948	-0.0571248	2.18016	0.839682	1	protein_coding	19	58451611	58457833	1	zinc finger protein 324B [Source:HGNC Symbol;Acc:HGNC:33107]
ENSG00000100599	RIN3	-0.145745	-0.145761	4.32877	0.839836	1	protein_coding	14	92513781	92688994	1	Ras and Rab interactor 3 [Source:HGNC Symbol;Acc:HGNC:18751]
ENSG00000165030	NFIL3	0.151284	0.151306	4.1347	0.839878	1	protein_coding	9	91409045	91423832	-1	nuclear factor, interleukin 3 regulated [Source:HGNC Symbol;Acc:HGNC:7787]
ENSG00000132128	LRRC41	-0.199582	-0.199586	7.14892	0.839938	1	protein_coding	1	46261196	46303616	-1	leucine rich repeat containing 41 [Source:HGNC Symbol;Acc:HGNC:16917]
ENSG00000144034	TPRKB	-0.110288	-0.11032	3.18759	0.83995	1	protein_coding	2	73729104	73737400	-1	TP53RK binding protein [Source:HGNC Symbol;Acc:HGNC:24259]
ENSG00000076944	STXBP2	0.142291	0.142302	5.06648	0.839971	1	protein_coding	19	7636772	7647873	1	syntaxin binding protein 2 [Source:HGNC Symbol;Acc:HGNC:11445]
ENSG00000186642	PDE2A	0.0754736	0.0755901	0.206715	0.840105	1	protein_coding	11	72576141	72674591	-1	phosphodiesterase 2A [Source:HGNC Symbol;Acc:HGNC:8777]
ENSG00000112494	UNC93A	-0.0858568	-0.0866062	-2.09514	0.840119	1	protein_coding	6	167271169	167316014	1	unc-93 homolog A [Source:HGNC Symbol;Acc:HGNC:12570]
ENSG00000127191	TRAF2	0.132493	0.132516	3.93432	0.840124	1	protein_coding	9	136881912	136926607	1	TNF receptor associated factor 2 [Source:HGNC Symbol;Acc:HGNC:12032]
ENSG00000163848	ZNF148	0.161373	0.161381	5.84217	0.840239	1	protein_coding	3	125225669	125375325	-1	zinc finger protein 148 [Source:HGNC Symbol;Acc:HGNC:12933]
ENSG00000132004	FBXW9	-0.0641548	-0.0641849	2.61634	0.840361	1	protein_coding	19	12688053	12696631	-1	F-box and WD repeat domain containing 9 [Source:HGNC Symbol;Acc:HGNC:28136]
ENSG00000172006	ZNF554	-0.0657909	-0.0658173	2.6827	0.840394	1	protein_coding	19	2819868	2836735	1	zinc finger protein 554 [Source:HGNC Symbol;Acc:HGNC:26629]
ENSG00000146067	FAM193B	0.169329	0.169342	5.13361	0.840399	1	protein_coding	5	177519789	177554586	-1	family with sequence similarity 193 member B [Source:HGNC Symbol;Acc:HGNC:25524]
ENSG00000188419	CHM	0.172905	0.172921	4.82538	0.840434	1	protein_coding	X	85861180	86047561	-1	CHM Rab escort protein [Source:HGNC Symbol;Acc:HGNC:1940]
ENSG00000198844	ARHGEF15	-0.0531656	-0.0532753	0.407812	0.840825	1	protein_coding	17	8310241	8322514	1	Rho guanine nucleotide exchange factor 15 [Source:HGNC Symbol;Acc:HGNC:15590]
ENSG00000158092	NCK1	0.15388	0.153898	4.23864	0.840826	1	protein_coding	3	136862208	136951606	1	NCK adaptor protein 1 [Source:HGNC Symbol;Acc:HGNC:7664]
ENSG00000106009	BRAT1	-0.147068	-0.14708	5.21437	0.840914	1	protein_coding	7	2537810	2555694	-1	BRCA1 associated ATM activator 1 [Source:HGNC Symbol;Acc:HGNC:21701]
ENSG00000005513	SOX8	-0.054804	-0.0549285	0.604838	0.840931	1	protein_coding	16	981770	986979	1	SRY-box transcription factor 8 [Source:HGNC Symbol;Acc:HGNC:11203]
ENSG00000111877	MCM9	0.0983571	0.0983895	2.91113	0.840933	1	protein_coding	6	118813442	118935162	-1	minichromosome maintenance 9 homologous recombination repair factor [Source:HGNC Symbol;Acc:HGNC:21484]
ENSG00000155761	SPAG17	-0.0793364	-0.0798024	-0.779763	0.840979	1	protein_coding	1	117953590	118185228	-1	sperm associated antigen 17 [Source:HGNC Symbol;Acc:HGNC:26620]
ENSG00000141759	TXNL4A	-0.167588	-0.167597	5.59891	0.841058	1	protein_coding	18	79970813	80033949	-1	thioredoxin like 4A [Source:HGNC Symbol;Acc:HGNC:30551]
ENSG00000196876	SCN8A	0.117553	0.11757	3.76545	0.8411	1	protein_coding	12	51590266	51812864	1	sodium voltage-gated channel alpha subunit 8 [Source:HGNC Symbol;Acc:HGNC:10596]
ENSG00000188921	HACD4	-0.0532041	-0.053255	1.31112	0.841101	1	protein_coding	9	20999509	21031640	-1	3-hydroxyacyl-CoA dehydratase 4 [Source:HGNC Symbol;Acc:HGNC:20920]
ENSG00000183354	KIAA2026	0.165493	0.165504	5.37941	0.84121	1	protein_coding	9	5881596	6008482	-1	KIAA2026 [Source:HGNC Symbol;Acc:HGNC:23378]
ENSG00000059769	DNAJC25	0.12242	0.122454	3.29747	0.841229	1	protein_coding	9	111631334	111654351	1	DnaJ heat shock protein family (Hsp40) member C25 [Source:HGNC Symbol;Acc:HGNC:34187]
ENSG00000105053	VRK3	0.135688	0.135706	4.21721	0.841376	1	protein_coding	19	49976468	50025946	-1	VRK serine/threonine kinase 3 [Source:HGNC Symbol;Acc:HGNC:18996]
ENSG00000198768	APCDD1L	0.0552199	0.055276	2.18938	0.841389	1	protein_coding	20	58459101	58515399	-1	APC down-regulated 1 like [Source:HGNC Symbol;Acc:HGNC:26892]
ENSG00000151176	PLBD2	0.181717	0.181721	6.69487	0.841435	1	protein_coding	12	113358566	113391629	1	phospholipase B domain containing 2 [Source:HGNC Symbol;Acc:HGNC:27283]
ENSG00000165118	C9orf64	0.10167	0.101692	2.96692	0.84158	1	protein_coding	9	83938311	83956986	-1	chromosome 9 open reading frame 64 [Source:HGNC Symbol;Acc:HGNC:28144]
ENSG00000116903	EXOC8	-0.14524	-0.145258	4.36343	0.841581	1	protein_coding	1	231332753	231337852	-1	exocyst complex component 8 [Source:HGNC Symbol;Acc:HGNC:24659]
ENSG00000139324	TMTC3	0.155117	0.155123	6.17608	0.841826	1	protein_coding	12	88142296	88199887	1	transmembrane O-mannosyltransferase targeting cadherins 3 [Source:HGNC Symbol;Acc:HGNC:26899]
ENSG00000005801	ZNF195	-0.113405	-0.113416	4.88138	0.841847	1	protein_coding	11	3339261	3379222	-1	zinc finger protein 195 [Source:HGNC Symbol;Acc:HGNC:12986]
ENSG00000254858	MPV17L2	-0.093356	-0.0933693	4.2723	0.841892	1	protein_coding	19	18193218	18196948	1	MPV17 mitochondrial inner membrane protein like 2 [Source:HGNC Symbol;Acc:HGNC:28177]
ENSG00000163964	PIGX	-0.154524	-0.154553	3.88669	0.841913	1	protein_coding	3	196639775	196736007	1	phosphatidylinositol glycan anchor biosynthesis class X [Source:HGNC Symbol;Acc:HGNC:26046]
ENSG00000119227	PIGZ	-0.0532557	-0.0533613	0.803202	0.841978	1	protein_coding	3	196946356	196969060	-1	phosphatidylinositol glycan anchor biosynthesis class Z [Source:HGNC Symbol;Acc:HGNC:30596]
ENSG00000146411	SLC2A12	0.134153	0.134183	3.49774	0.842057	1	protein_coding	6	133987581	134052624	-1	solute carrier family 2 member 12 [Source:HGNC Symbol;Acc:HGNC:18067]
ENSG00000110076	NRXN2	-0.0984125	-0.0990219	-1.54405	0.84212	1	protein_coding	11	64606174	64723197	-1	neurexin 2 [Source:HGNC Symbol;Acc:HGNC:8009]
ENSG00000264364	DYNLL2	0.192899	0.192904	6.67415	0.842491	1	protein_coding	17	58083419	58095542	1	dynein light chain LC8-type 2 [Source:HGNC Symbol;Acc:HGNC:24596]
ENSG00000180992	MRPL14	-0.116193	-0.116209	4.30414	0.842505	1	protein_coding	6	44113451	44127452	-1	mitochondrial ribosomal protein L14 [Source:HGNC Symbol;Acc:HGNC:14279]
ENSG00000100593	ISM2	-0.112213	-0.113098	-1.95337	0.842541	1	protein_coding	14	77474394	77498816	-1	isthmin 2 [Source:HGNC Symbol;Acc:HGNC:23176]
ENSG00000228486	C2orf92	-0.0531811	-0.0532456	1.15217	0.842711	1	protein_coding	2	97664217	97703066	1	chromosome 2 open reading frame 92 [Source:HGNC Symbol;Acc:HGNC:49272]
ENSG00000166579	NDEL1	0.180651	0.18066	5.44994	0.842717	1	protein_coding	17	8413131	8490411	1	nudE neurodevelopment protein 1 like 1 [Source:HGNC Symbol;Acc:HGNC:17620]
ENSG00000182325	FBXL6	0.0890294	0.0890549	3.17602	0.842729	1	protein_coding	8	144355431	144359376	-1	F-box and leucine rich repeat protein 6 [Source:HGNC Symbol;Acc:HGNC:13603]
ENSG00000165138	ANKS6	-0.145535	-0.145552	4.48771	0.84297	1	protein_coding	9	98731329	98796965	-1	ankyrin repeat and sterile alpha motif domain containing 6 [Source:HGNC Symbol;Acc:HGNC:26724]
ENSG00000185608	MRPL40	-0.130932	-0.13096	3.67124	0.842984	1	protein_coding	22	19432545	19436075	1	mitochondrial ribosomal protein L40 [Source:HGNC Symbol;Acc:HGNC:14491]
ENSG00000117118	SDHB	-0.183822	-0.183832	5.53936	0.84309	1	protein_coding	1	17018664	17054032	-1	succinate dehydrogenase complex iron sulfur subunit B [Source:HGNC Symbol;Acc:HGNC:10681]
ENSG00000173517	PEAK1	0.185924	0.185927	7.16648	0.843144	1	protein_coding	15	77100656	77420144	-1	pseudopodium enriched atypical kinase 1 [Source:HGNC Symbol;Acc:HGNC:29431]
ENSG00000149716	LTO1	-0.106535	-0.106556	3.83609	0.843187	1	protein_coding	11	69653076	69675416	-1	LTO1 maturation factor of ABCE1 [Source:HGNC Symbol;Acc:HGNC:17589]
ENSG00000101442	ACTR5	0.0757928	0.0758232	2.63879	0.84334	1	protein_coding	20	38748460	38772520	1	actin related protein 5 [Source:HGNC Symbol;Acc:HGNC:14671]
ENSG00000172159	FRMD3	0.154043	0.154049	6.23197	0.843417	1	protein_coding	9	83242990	83538546	-1	FERM domain containing 3 [Source:HGNC Symbol;Acc:HGNC:24125]
ENSG00000143171	RXRG	-0.0703592	-0.0703838	2.77574	0.843447	1	protein_coding	1	165400922	165445355	-1	retinoid X receptor gamma [Source:HGNC Symbol;Acc:HGNC:10479]
ENSG00000145192	AHSG	-0.149803	-0.149849	2.30192	0.843559	1	protein_coding	3	186613060	186621318	1	alpha 2-HS glycoprotein [Source:HGNC Symbol;Acc:HGNC:349]
ENSG00000204611	ZNF616	0.120015	0.120039	3.625	0.843651	1	protein_coding	19	52113091	52139938	-1	zinc finger protein 616 [Source:HGNC Symbol;Acc:HGNC:28062]
ENSG00000155330	C16orf87	0.147774	0.147788	4.88871	0.843702	1	protein_coding	16	46796603	46831180	-1	chromosome 16 open reading frame 87 [Source:HGNC Symbol;Acc:HGNC:33754]
ENSG00000129083	COPB1	0.189243	0.189246	7.36342	0.843753	1	protein_coding	11	14443440	14500027	-1	COPI coat complex subunit beta 1 [Source:HGNC Symbol;Acc:HGNC:2231]
ENSG00000092020	PPP2R3C	0.130036	0.130049	4.63658	0.84376	1	protein_coding	14	35085467	35122517	-1	protein phosphatase 2 regulatory subunit B''gamma [Source:HGNC Symbol;Acc:HGNC:17485]
ENSG00000042317	SPATA7	0.0826068	0.0826312	3.02543	0.843786	1	protein_coding	14	88384924	88470350	1	spermatogenesis associated 7 [Source:HGNC Symbol;Acc:HGNC:20423]
ENSG00000151743	AMN1	0.0730641	0.0731118	2.36811	0.843788	1	protein_coding	12	31671142	31729121	-1	antagonist of mitotic exit network 1 homolog [Source:HGNC Symbol;Acc:HGNC:27281]
ENSG00000135698	MPHOSPH6	0.0888042	0.0888306	3.19764	0.843955	1	protein_coding	16	82147798	82170224	-1	M-phase phosphoprotein 6 [Source:HGNC Symbol;Acc:HGNC:7214]
ENSG00000173546	CSPG4	0.145	0.145003	6.80368	0.843956	1	protein_coding	15	75674322	75712848	-1	chondroitin sulfate proteoglycan 4 [Source:HGNC Symbol;Acc:HGNC:2466]
ENSG00000104611	SH2D4A	-0.153669	-0.153687	4.03869	0.844019	1	protein_coding	8	19313693	19396218	1	SH2 domain containing 4A [Source:HGNC Symbol;Acc:HGNC:26102]
ENSG00000182484	WASH6P	0.125097	0.125107	4.82516	0.844144	1	protein_coding	X	156020826	156025710	1	WASP family homolog 6, pseudogene [Source:HGNC Symbol;Acc:HGNC:31685]
ENSG00000019144	PHLDB1	0.190229	0.190231	7.87221	0.844177	1	protein_coding	11	118606440	118658031	1	pleckstrin homology like domain family B member 1 [Source:HGNC Symbol;Acc:HGNC:23697]
ENSG00000167657	DAPK3	0.0903014	0.0903039	6.73664	0.844196	1	protein_coding	19	3958453	3971123	-1	death associated protein kinase 3 [Source:HGNC Symbol;Acc:HGNC:2676]
ENSG00000204991	SPIRE2	-0.0516881	-0.0518117	0.743234	0.844206	1	protein_coding	16	89818179	89871319	1	spire type actin nucleation factor 2 [Source:HGNC Symbol;Acc:HGNC:30623]
ENSG00000068354	TBC1D25	0.149528	0.149545	4.5778	0.84423	1	protein_coding	X	48539714	48562609	1	TBC1 domain family member 25 [Source:HGNC Symbol;Acc:HGNC:8092]
ENSG00000276600	RAB7B	-0.0559933	-0.0560219	1.77243	0.844275	1	protein_coding	1	205976740	206003461	-1	RAB7B, member RAS oncogene family [Source:HGNC Symbol;Acc:HGNC:30513]
ENSG00000253710	ALG11	0.161017	0.161023	6.11329	0.844427	1	protein_coding	13	52012391	52079232	1	ALG11 alpha-1,2-mannosyltransferase [Source:HGNC Symbol;Acc:HGNC:32456]
ENSG00000274810	NPHP3-ACAD11	0.110821	0.110957	1.22787	0.844453	1	protein_coding	3	132558142	132722459	-1	NPHP3-ACAD11 readthrough (NMD candidate) [Source:HGNC Symbol;Acc:HGNC:48351]
ENSG00000161920	MED11	0.0807083	0.0807399	2.65613	0.84458	1	protein_coding	17	4731428	4733608	1	mediator complex subunit 11 [Source:HGNC Symbol;Acc:HGNC:32687]
ENSG00000142528	ZNF473	0.0865883	0.0866096	3.38371	0.844623	1	protein_coding	19	50025714	50053414	1	zinc finger protein 473 [Source:HGNC Symbol;Acc:HGNC:23239]
ENSG00000099308	MAST3	-0.115129	-0.115149	4.00873	0.844766	1	protein_coding	19	18097778	18151692	1	microtubule associated serine/threonine kinase 3 [Source:HGNC Symbol;Acc:HGNC:19036]
ENSG00000185561	TLCD2	0.13605	0.136082	3.43554	0.844844	1	protein_coding	17	1702816	1710377	-1	TLC domain containing 2 [Source:HGNC Symbol;Acc:HGNC:33522]
ENSG00000164241	C5orf63	-0.0851404	-0.0852067	1.09236	0.844884	1	protein_coding	5	127045235	127073506	-1	chromosome 5 open reading frame 63 [Source:HGNC Symbol;Acc:HGNC:40051]
ENSG00000180611	MB21D2	0.119712	0.119733	3.91071	0.844941	1	protein_coding	3	192796815	192917856	-1	Mab-21 domain containing 2 [Source:HGNC Symbol;Acc:HGNC:30438]
ENSG00000176845	METRNL	0.111555	0.111561	5.6181	0.845158	1	protein_coding	17	83079609	83095122	1	meteorin like, glial cell differentiation regulator [Source:HGNC Symbol;Acc:HGNC:27584]
ENSG00000126218	F10	-0.111092	-0.111129	2.96418	0.845187	1	protein_coding	13	113122799	113149529	1	coagulation factor X [Source:HGNC Symbol;Acc:HGNC:3528]
ENSG00000167377	ZNF23	0.123543	0.123574	3.28426	0.845223	1	protein_coding	16	71447597	71463095	-1	zinc finger protein 23 [Source:HGNC Symbol;Acc:HGNC:13023]
ENSG00000172379	ARNT2	0.129063	0.129081	4.4145	0.84528	1	protein_coding	15	80404350	80597933	1	aryl hydrocarbon receptor nuclear translocator 2 [Source:HGNC Symbol;Acc:HGNC:16876]
ENSG00000175213	ZNF408	0.124516	0.124541	3.69453	0.845391	1	protein_coding	11	46701030	46705912	1	zinc finger protein 408 [Source:HGNC Symbol;Acc:HGNC:20041]
ENSG00000188997	KCTD21	0.166755	0.166772	4.55197	0.845427	1	protein_coding	11	78171249	78188626	-1	potassium channel tetramerization domain containing 21 [Source:HGNC Symbol;Acc:HGNC:27452]
ENSG00000136881	BAAT	-0.0894687	-0.0900951	-1.5033	0.845485	1	protein_coding	9	101354182	101385400	-1	bile acid-CoA:amino acid N-acyltransferase [Source:HGNC Symbol;Acc:HGNC:932]
ENSG00000139974	SLC38A6	-0.0515244	-0.0515888	1.03039	0.845497	1	protein_coding	14	60981114	61114316	1	solute carrier family 38 member 6 [Source:HGNC Symbol;Acc:HGNC:19863]
ENSG00000146707	POMZP3	0.126699	0.126724	3.59981	0.845601	1	protein_coding	7	76609986	76627279	-1	POM121 and ZP3 fusion [Source:HGNC Symbol;Acc:HGNC:9203]
ENSG00000185614	INKA1	0.0619735	0.0620268	1.91328	0.845655	1	protein_coding	3	49803261	49805030	1	inka box actin regulator 1 [Source:HGNC Symbol;Acc:HGNC:32480]
ENSG00000142408	CACNG8	-0.0599351	-0.0601309	0.777004	0.845692	1	protein_coding	19	53962937	53990215	1	calcium voltage-gated channel auxiliary subunit gamma 8 [Source:HGNC Symbol;Acc:HGNC:13628]
ENSG00000172830	SSH3	-0.167849	-0.167875	4.31563	0.846173	1	protein_coding	11	67303478	67312607	1	slingshot protein phosphatase 3 [Source:HGNC Symbol;Acc:HGNC:30581]
ENSG00000173614	NMNAT1	-0.147286	-0.147306	4.3249	0.84633	1	protein_coding	1	9943428	9985501	1	nicotinamide nucleotide adenylyltransferase 1 [Source:HGNC Symbol;Acc:HGNC:17877]
ENSG00000170961	HAS2	0.119432	0.119444	4.00937	0.846463	1	protein_coding	8	121612116	121641440	-1	hyaluronan synthase 2 [Source:HGNC Symbol;Acc:HGNC:4819]
ENSG00000164093	PITX2	-0.160635	-0.160642	5.03674	0.846798	1	protein_coding	4	110617423	110642123	-1	paired like homeodomain 2 [Source:HGNC Symbol;Acc:HGNC:9005]
ENSG00000148291	SURF2	-0.0929792	-0.0930105	2.93319	0.846943	1	protein_coding	9	133356550	133361158	1	surfeit 2 [Source:HGNC Symbol;Acc:HGNC:11475]
ENSG00000197647	ZNF433	-0.0608805	-0.0609246	1.93857	0.847147	1	protein_coding	19	12014715	12035741	-1	zinc finger protein 433 [Source:HGNC Symbol;Acc:HGNC:20811]
ENSG00000124299	PEPD	0.125239	0.12525	4.79099	0.847376	1	protein_coding	19	33386950	33521823	-1	peptidase D [Source:HGNC Symbol;Acc:HGNC:8840]
ENSG00000263002	ZNF234	0.0842318	0.0842542	3.33349	0.847397	1	protein_coding	19	44141554	44160313	1	zinc finger protein 234 [Source:HGNC Symbol;Acc:HGNC:13027]
ENSG00000065600	PACC1	-0.135221	-0.13526	3.62614	0.847433	1	protein_coding	1	212363928	212414901	-1	proton activated chloride channel 1 [Source:HGNC Symbol;Acc:HGNC:25593]
ENSG00000111885	MAN1A1	0.188909	0.188915	6.40935	0.847535	1	protein_coding	6	119177205	119349761	-1	mannosidase alpha class 1A member 1 [Source:HGNC Symbol;Acc:HGNC:6821]
ENSG00000285713		-0.162093	-0.171039	-2.14553	0.847795	1	protein_coding	4	144210701	145098174	-1	novel transcript
ENSG00000066322	ELOVL1	0.157067	0.157076	5.62914	0.847815	1	protein_coding	1	43363398	43368074	-1	ELOVL fatty acid elongase 1 [Source:HGNC Symbol;Acc:HGNC:14418]
ENSG00000091039	OSBPL8	0.187069	0.187073	7.16687	0.847817	1	protein_coding	12	76351797	76559809	-1	oxysterol binding protein like 8 [Source:HGNC Symbol;Acc:HGNC:16396]
ENSG00000186222	BLOC1S4	0.101155	0.101176	3.70953	0.847928	1	protein_coding	4	6716174	6717664	1	biogenesis of lysosomal organelles complex 1 subunit 4 [Source:HGNC Symbol;Acc:HGNC:24206]
ENSG00000111845	PAK1IP1	0.0891888	0.089215	3.11618	0.847942	1	protein_coding	6	10694972	10709782	1	PAK1 interacting protein 1 [Source:HGNC Symbol;Acc:HGNC:20882]
ENSG00000239789	MRPS17	-0.119944	-0.119968	3.68273	0.848041	1	protein_coding	7	55951877	55956500	1	mitochondrial ribosomal protein S17 [Source:HGNC Symbol;Acc:HGNC:14047]
ENSG00000176108	CHMP6	0.129945	0.129968	3.9918	0.848268	1	protein_coding	17	80991598	81009517	1	charged multivesicular body protein 6 [Source:HGNC Symbol;Acc:HGNC:25675]
ENSG00000143494	VASH2	0.0755518	0.0755886	2.412	0.848324	1	protein_coding	1	212950520	212992037	1	vasohibin 2 [Source:HGNC Symbol;Acc:HGNC:25723]
ENSG00000092094	OSGEP	-0.141792	-0.141814	4.19453	0.848326	1	protein_coding	14	20446401	20455089	-1	O-sialoglycoprotein endopeptidase [Source:HGNC Symbol;Acc:HGNC:18028]
ENSG00000137818	RPLP1	-0.0548434	-0.0548437	9.06562	0.848373	1	protein_coding	15	69452814	69456205	1	ribosomal protein lateral stalk subunit P1 [Source:HGNC Symbol;Acc:HGNC:10372]
ENSG00000272514	CFAP206	0.091858	0.0923458	-0.973654	0.848455	1	protein_coding	6	87407972	87464465	1	cilia and flagella associated protein 206 [Source:HGNC Symbol;Acc:HGNC:21405]
ENSG00000271092	TLCD4-RWDD3	-0.049918	-0.0499638	1.48374	0.848473	1	protein_coding	1	95117923	95247225	1	TLCD4-RWDD3 readthrough [Source:HGNC Symbol;Acc:HGNC:49388]
ENSG00000075239	ACAT1	-0.178263	-0.178277	5.06481	0.84849	1	protein_coding	11	108116695	108147603	1	acetyl-CoA acetyltransferase 1 [Source:HGNC Symbol;Acc:HGNC:93]
ENSG00000100124	ANKRD54	-0.147823	-0.147847	4.04923	0.848713	1	protein_coding	22	37830855	37849327	-1	ankyrin repeat domain 54 [Source:HGNC Symbol;Acc:HGNC:25185]
ENSG00000102796	DHRS12	-0.0545544	-0.0546115	1.60353	0.848722	1	protein_coding	13	51767993	51804163	-1	dehydrogenase/reductase 12 [Source:HGNC Symbol;Acc:HGNC:25832]
ENSG00000154553	PDLIM3	-0.189394	-0.189398	7.21287	0.848784	1	protein_coding	4	185500660	185535507	-1	PDZ and LIM domain 3 [Source:HGNC Symbol;Acc:HGNC:20767]
ENSG00000119042	SATB2	0.123132	0.123166	3.2982	0.848919	1	protein_coding	2	199269505	199471266	-1	SATB homeobox 2 [Source:HGNC Symbol;Acc:HGNC:21637]
ENSG00000135519	KCNH3	0.0842274	0.0846332	-0.577807	0.848939	1	protein_coding	12	49539030	49558337	1	potassium voltage-gated channel subfamily H member 3 [Source:HGNC Symbol;Acc:HGNC:6252]
ENSG00000175309	PHYKPL	0.113898	0.113914	4.25179	0.848955	1	protein_coding	5	178208471	178232802	-1	5-phosphohydroxy-L-lysine phospho-lyase [Source:HGNC Symbol;Acc:HGNC:28249]
ENSG00000134201	GSTM5	0.0652454	0.0653601	-0.174271	0.849011	1	protein_coding	1	109711780	109775428	1	glutathione S-transferase mu 5 [Source:HGNC Symbol;Acc:HGNC:4637]
ENSG00000261732		-0.0613705	-0.0615149	0.555018	0.849047	1	protein_coding	16	1632259	1686715	1	novel protein
ENSG00000196458	ZNF605	0.126435	0.126447	4.73604	0.849057	1	protein_coding	12	132918306	132956306	-1	zinc finger protein 605 [Source:HGNC Symbol;Acc:HGNC:28068]
ENSG00000196345	ZKSCAN7	0.0985992	0.0986342	3.02876	0.84911	1	protein_coding	3	44555193	44594173	1	zinc finger with KRAB and SCAN domains 7 [Source:HGNC Symbol;Acc:HGNC:12955]
ENSG00000115163	CENPA	0.0550356	0.0550804	1.90499	0.849221	1	protein_coding	2	26764289	26801067	1	centromere protein A [Source:HGNC Symbol;Acc:HGNC:1851]
ENSG00000133243	BTBD2	-0.110452	-0.110456	6.21225	0.849228	1	protein_coding	19	1985438	2034881	-1	BTB domain containing 2 [Source:HGNC Symbol;Acc:HGNC:15504]
ENSG00000114405	C3orf14	0.0509838	0.0510482	1.0125	0.849268	1	protein_coding	3	62319015	62336213	1	chromosome 3 open reading frame 14 [Source:HGNC Symbol;Acc:HGNC:25024]
ENSG00000147180	ZNF711	0.117801	0.117812	4.96234	0.84942	1	protein_coding	X	85243991	85273362	1	zinc finger protein 711 [Source:HGNC Symbol;Acc:HGNC:13128]
ENSG00000005001	PRSS22	-0.0534341	-0.0534983	0.572327	0.849454	1	protein_coding	16	2852730	2858170	-1	serine protease 22 [Source:HGNC Symbol;Acc:HGNC:14368]
ENSG00000119929	CUTC	-0.117141	-0.117173	3.15976	0.849529	1	protein_coding	10	99702558	99756134	1	cutC copper transporter [Source:HGNC Symbol;Acc:HGNC:24271]
ENSG00000185480	PARPBP	-0.0819025	-0.0819424	2.5807	0.849534	1	protein_coding	12	102120183	102197520	1	PARP1 binding protein [Source:HGNC Symbol;Acc:HGNC:26074]
ENSG00000198538	ZNF28	-0.138652	-0.138669	4.37225	0.849545	1	protein_coding	19	52797408	52857600	-1	zinc finger protein 28 [Source:HGNC Symbol;Acc:HGNC:13073]
ENSG00000196440	ARMCX4	-0.156874	-0.156888	4.67193	0.849553	1	protein_coding	X	101418287	101533459	1	armadillo repeat containing X-linked 4 [Source:HGNC Symbol;Acc:HGNC:28615]
ENSG00000175518	UBQLNL	0.0711037	0.0712671	-0.0625319	0.849649	1	protein_coding	11	5514393	5518431	-1	ubiquilin like [Source:HGNC Symbol;Acc:HGNC:28294]
ENSG00000130876	SLC7A10	0.130816	0.133199	-2.13117	0.849672	1	protein_coding	19	33208664	33225850	-1	solute carrier family 7 member 10 [Source:HGNC Symbol;Acc:HGNC:11058]
ENSG00000153993	SEMA3D	-0.10971	-0.109727	5.82893	0.849709	1	protein_coding	7	84995553	85187056	-1	semaphorin 3D [Source:HGNC Symbol;Acc:HGNC:10726]
ENSG00000169083	AR	0.072532	0.0725571	2.69729	0.849848	1	protein_coding	X	67544021	67730619	1	androgen receptor [Source:HGNC Symbol;Acc:HGNC:644]
ENSG00000112033	PPARD	-0.15542	-0.155431	5.24101	0.849885	1	protein_coding	6	35342558	35428191	1	peroxisome proliferator activated receptor delta [Source:HGNC Symbol;Acc:HGNC:9235]
ENSG00000151657	KIN	0.109804	0.109834	3.24105	0.849922	1	protein_coding	10	7750962	7787993	-1	Kin17 DNA and RNA binding protein [Source:HGNC Symbol;Acc:HGNC:6327]
ENSG00000166762	CATSPER2	-0.0497246	-0.0497857	1.13957	0.849961	1	protein_coding	15	43628503	43668118	-1	cation channel sperm associated 2 [Source:HGNC Symbol;Acc:HGNC:18810]
ENSG00000100364	KIAA0930	0.171157	0.171162	6.2209	0.849981	1	protein_coding	22	45192244	45240894	-1	KIAA0930 [Source:HGNC Symbol;Acc:HGNC:1314]
ENSG00000179271	GADD45GIP1	-0.0882034	-0.0882096	5.20506	0.850066	1	protein_coding	19	12953119	12957223	-1	GADD45G interacting protein 1 [Source:HGNC Symbol;Acc:HGNC:29996]
ENSG00000090432	MUL1	0.164543	0.164555	5.08531	0.850079	1	protein_coding	1	20499448	20508151	-1	mitochondrial E3 ubiquitin protein ligase 1 [Source:HGNC Symbol;Acc:HGNC:25762]
ENSG00000119899	SLC17A5	0.151066	0.151079	4.69733	0.850197	1	protein_coding	6	73593379	73653992	-1	solute carrier family 17 member 5 [Source:HGNC Symbol;Acc:HGNC:10933]
ENSG00000137801	THBS1	-0.187833	-0.187833	9.94675	0.850247	1	protein_coding	15	39581079	39599466	1	thrombospondin 1 [Source:HGNC Symbol;Acc:HGNC:11785]
ENSG00000268614		-0.136105	-0.136774	-0.948954	0.850264	1	protein_coding	19	7533595	7540059	1	novel transcript
ENSG00000204619	PPP1R11	0.161989	0.162	5.28812	0.850364	1	protein_coding	6	30066709	30070333	1	protein phosphatase 1 regulatory inhibitor subunit 11 [Source:HGNC Symbol;Acc:HGNC:9285]
ENSG00000174738	NR1D2	-0.154872	-0.154888	4.77564	0.850434	1	protein_coding	3	23945286	23980617	1	nuclear receptor subfamily 1 group D member 2 [Source:HGNC Symbol;Acc:HGNC:7963]
ENSG00000184047	DIABLO	-0.172332	-0.172341	5.63876	0.850503	1	protein_coding	12	122207663	122227456	-1	diablo IAP-binding mitochondrial protein [Source:HGNC Symbol;Acc:HGNC:21528]
ENSG00000196436	NPIPB15	0.0496737	0.0497266	1.1116	0.850507	1	protein_coding	16	74376306	74392115	1	nuclear pore complex interacting protein family member B15 [Source:HGNC Symbol;Acc:HGNC:34409]
ENSG00000250067	YJEFN3	-0.0736765	-0.0736927	3.79576	0.85058	1	protein_coding	19	19528861	19537581	1	YjeF N-terminal domain containing 3 [Source:HGNC Symbol;Acc:HGNC:24785]
ENSG00000119509	INVS	-0.125214	-0.125236	4.02678	0.850622	1	protein_coding	9	100099243	100302175	1	inversin [Source:HGNC Symbol;Acc:HGNC:17870]
ENSG00000171824	EXOSC10	0.172293	0.172302	5.60492	0.850639	1	protein_coding	1	11066618	11099869	-1	exosome component 10 [Source:HGNC Symbol;Acc:HGNC:9138]
ENSG00000100207	TCF20	0.159402	0.15941	5.81701	0.850675	1	protein_coding	22	42160013	42343616	-1	transcription factor 20 [Source:HGNC Symbol;Acc:HGNC:11631]
ENSG00000177951	BET1L	0.182658	0.182665	5.99964	0.850747	1	protein_coding	11	167784	207399	-1	Bet1 golgi vesicular membrane trafficking protein like [Source:HGNC Symbol;Acc:HGNC:19348]
ENSG00000140274	DUOXA2	0.0642645	0.0643187	0.761668	0.850766	1	protein_coding	15	45114326	45118421	1	dual oxidase maturation factor 2 [Source:HGNC Symbol;Acc:HGNC:32698]
ENSG00000163527	STT3B	0.201344	0.201346	7.49924	0.850837	1	protein_coding	3	31532638	31637616	1	STT3 oligosaccharyltransferase complex catalytic subunit B [Source:HGNC Symbol;Acc:HGNC:30611]
ENSG00000198576	ARC	0.116563	0.118939	-2.19698	0.850912	1	protein_coding	8	142611049	142614479	-1	activity regulated cytoskeleton associated protein [Source:HGNC Symbol;Acc:HGNC:648]
ENSG00000161281	COX7A1	-0.0521955	-0.052212	2.25315	0.850964	1	protein_coding	19	36150922	36152449	-1	cytochrome c oxidase subunit 7A1 [Source:HGNC Symbol;Acc:HGNC:2287]
ENSG00000118402	ELOVL4	0.145103	0.145127	4.21091	0.851007	1	protein_coding	6	79914814	79947553	-1	ELOVL fatty acid elongase 4 [Source:HGNC Symbol;Acc:HGNC:14415]
ENSG00000163870	TPRA1	-0.13178	-0.1318	4.09014	0.851012	1	protein_coding	3	127571232	127598267	-1	transmembrane protein adipocyte associated 1 [Source:HGNC Symbol;Acc:HGNC:30413]
ENSG00000101166	PRELID3B	-0.174009	-0.174019	5.07543	0.85125	1	protein_coding	20	59033145	59042809	-1	PRELI domain containing 3B [Source:HGNC Symbol;Acc:HGNC:15892]
ENSG00000288564		0.109391	0.109675	0.399475	0.851323	1	protein_coding	6	43051066	43058185	-1	novel protein
ENSG00000186104	CYP2R1	0.129667	0.129698	3.46778	0.851379	1	protein_coding	11	14877440	14892231	-1	cytochrome P450 family 2 subfamily R member 1 [Source:HGNC Symbol;Acc:HGNC:20580]
ENSG00000183421	RIPK4	-0.051017	-0.0510497	1.60564	0.85148	1	protein_coding	21	41739369	41767089	-1	receptor interacting serine/threonine kinase 4 [Source:HGNC Symbol;Acc:HGNC:496]
ENSG00000242498	ARPIN	-0.147562	-0.147576	4.7638	0.851525	1	protein_coding	15	89895006	89912952	-1	actin related protein 2/3 complex inhibitor [Source:HGNC Symbol;Acc:HGNC:28782]
ENSG00000254402	LRRC24	-0.0501029	-0.0501785	1.48616	0.851526	1	protein_coding	8	144522388	144527033	-1	leucine rich repeat containing 24 [Source:HGNC Symbol;Acc:HGNC:28947]
ENSG00000142233	NTN5	-0.0746908	-0.0750975	-0.965069	0.851547	1	protein_coding	19	48661407	48673081	-1	netrin 5 [Source:HGNC Symbol;Acc:HGNC:25208]
ENSG00000177383	MAGEF1	-0.181565	-0.181571	6.30452	0.851684	1	protein_coding	3	184710364	184712064	-1	MAGE family member F1 [Source:HGNC Symbol;Acc:HGNC:29639]
ENSG00000107796	ACTA2	0.189831	0.189831	10.2899	0.851804	1	protein_coding	10	88935074	88991339	-1	actin alpha 2, smooth muscle [Source:HGNC Symbol;Acc:HGNC:130]
ENSG00000132781	MUTYH	-0.0494945	-0.0495267	2.45076	0.85183	1	protein_coding	1	45329163	45340893	-1	mutY DNA glycosylase [Source:HGNC Symbol;Acc:HGNC:7527]
ENSG00000149925	ALDOA	-0.173019	-0.17302	9.38413	0.851859	1	protein_coding	16	30064164	30070457	1	aldolase, fructose-bisphosphate A [Source:HGNC Symbol;Acc:HGNC:414]
ENSG00000129003	VPS13C	-0.149856	-0.149861	6.07099	0.851988	1	protein_coding	15	61852389	62060473	-1	vacuolar protein sorting 13 homolog C [Source:HGNC Symbol;Acc:HGNC:23594]
ENSG00000100346	CACNA1I	-0.122209	-0.124168	-2.187	0.852016	1	protein_coding	22	39570753	39689735	1	calcium voltage-gated channel subunit alpha1 I [Source:HGNC Symbol;Acc:HGNC:1396]
ENSG00000135245	HILPDA	-0.0708902	-0.0709268	2.41316	0.852145	1	protein_coding	7	128455849	128458418	1	hypoxia inducible lipid droplet associated [Source:HGNC Symbol;Acc:HGNC:28859]
ENSG00000172426	RSPH9	0.0783042	0.078792	-1.06439	0.852396	1	protein_coding	6	43645036	43672600	1	radial spoke head component 9 [Source:HGNC Symbol;Acc:HGNC:21057]
ENSG00000143303	METTL25B	0.0935851	0.0936174	2.98241	0.85247	1	protein_coding	1	156728442	156736960	1	methyltransferase like 25B [Source:HGNC Symbol;Acc:HGNC:24273]
ENSG00000156873	PHKG2	-0.138135	-0.138155	4.14626	0.852555	1	protein_coding	16	30748293	30761176	1	phosphorylase kinase catalytic subunit gamma 2 [Source:HGNC Symbol;Acc:HGNC:8931]
ENSG00000177374	HIC1	-0.0718981	-0.0719054	4.17927	0.852595	1	protein_coding	17	2054154	2063241	1	HIC ZBTB transcriptional repressor 1 [Source:HGNC Symbol;Acc:HGNC:4909]
ENSG00000100395	L3MBTL2	-0.162184	-0.162199	4.81993	0.852681	1	protein_coding	22	41205282	41231271	1	L3MBTL histone methyl-lysine binding protein 2 [Source:HGNC Symbol;Acc:HGNC:18594]
ENSG00000132031	MATN3	-0.156474	-0.156495	4.21996	0.852682	1	protein_coding	2	19992052	20012668	-1	matrilin 3 [Source:HGNC Symbol;Acc:HGNC:6909]
ENSG00000135972	MRPS9	-0.180296	-0.180314	4.7938	0.852712	1	protein_coding	2	105038069	105099960	1	mitochondrial ribosomal protein S9 [Source:HGNC Symbol;Acc:HGNC:14501]
ENSG00000154328	NEIL2	-0.140581	-0.140608	3.85788	0.852713	1	protein_coding	8	11769639	11787345	1	nei like DNA glycosylase 2 [Source:HGNC Symbol;Acc:HGNC:18956]
ENSG00000099821	POLRMT	-0.115664	-0.11567	5.56226	0.852771	1	protein_coding	19	617221	633537	-1	RNA polymerase mitochondrial [Source:HGNC Symbol;Acc:HGNC:9200]
ENSG00000140443	IGF1R	0.192498	0.1925	8.31211	0.85288	1	protein_coding	15	98648539	98964530	1	insulin like growth factor 1 receptor [Source:HGNC Symbol;Acc:HGNC:5465]
ENSG00000165410	CFL2	0.190071	0.190074	7.35643	0.852896	1	protein_coding	14	34709113	34714823	-1	cofilin 2 [Source:HGNC Symbol;Acc:HGNC:1875]
ENSG00000109063	MYH3	-0.0612285	-0.0612825	2.01489	0.85306	1	protein_coding	17	10628526	10657309	-1	myosin heavy chain 3 [Source:HGNC Symbol;Acc:HGNC:7573]
ENSG00000070159	PTPN3	-0.0543527	-0.0543889	1.95115	0.853128	1	protein_coding	9	109375466	109498313	-1	protein tyrosine phosphatase non-receptor type 3 [Source:HGNC Symbol;Acc:HGNC:9655]
ENSG00000122481	RWDD3	0.100947	0.100966	3.71276	0.853189	1	protein_coding	1	95234210	95247225	1	RWD domain containing 3 [Source:HGNC Symbol;Acc:HGNC:21393]
ENSG00000149564	ESAM	0.0521487	0.0521876	1.57656	0.853238	1	protein_coding	11	124752583	124762290	-1	endothelial cell adhesion molecule [Source:HGNC Symbol;Acc:HGNC:17474]
ENSG00000178878	APOLD1	0.0600169	0.0600507	2.13486	0.853299	1	protein_coding	12	12725917	12829975	1	apolipoprotein L domain containing 1 [Source:HGNC Symbol;Acc:HGNC:25268]
ENSG00000012779	ALOX5	0.0930091	0.0934879	-1.37818	0.853307	1	protein_coding	10	45374176	45446119	1	arachidonate 5-lipoxygenase [Source:HGNC Symbol;Acc:HGNC:435]
ENSG00000081721	DUSP12	0.143637	0.143666	3.59432	0.853431	1	protein_coding	1	161749758	161757238	1	dual specificity phosphatase 12 [Source:HGNC Symbol;Acc:HGNC:3067]
ENSG00000139190	VAMP1	-0.0550075	-0.0550293	2.67733	0.853498	1	protein_coding	12	6462237	6470677	-1	vesicle associated membrane protein 1 [Source:HGNC Symbol;Acc:HGNC:12642]
ENSG00000054392	HHAT	0.113764	0.113793	3.19542	0.853641	1	protein_coding	1	210328252	210676296	1	hedgehog acyltransferase [Source:HGNC Symbol;Acc:HGNC:18270]
ENSG00000269825		-0.0721099	-0.0721325	3.02602	0.853641	1	protein_coding	19	52650447	52690496	-1	novel zinc finger protein
ENSG00000105619	TFPT	0.0789707	0.0789899	3.58753	0.853668	1	protein_coding	19	54107020	54115657	-1	TCF3 fusion partner [Source:HGNC Symbol;Acc:HGNC:13630]
ENSG00000183072	NKX2-5	-0.102271	-0.102272	7.94191	0.853705	1	protein_coding	5	173232109	173235311	-1	NK2 homeobox 5 [Source:HGNC Symbol;Acc:HGNC:2488]
ENSG00000173915	ATP5MK	-0.181556	-0.181565	5.61435	0.853867	1	protein_coding	10	103389041	103396492	-1	ATP synthase membrane subunit k [Source:HGNC Symbol;Acc:HGNC:30889]
ENSG00000105993	DNAJB6	0.198528	0.198532	7.2258	0.853888	1	protein_coding	7	157335381	157417439	1	DnaJ heat shock protein family (Hsp40) member B6 [Source:HGNC Symbol;Acc:HGNC:14888]
ENSG00000129204	USP6	0.0483283	0.0483398	2.51377	0.853945	1	protein_coding	17	5116032	5175034	1	ubiquitin specific peptidase 6 [Source:HGNC Symbol;Acc:HGNC:12629]
ENSG00000171811	CFAP46	-0.0480511	-0.0481211	0.98291	0.853966	1	protein_coding	10	132808392	132942823	-1	cilia and flagella associated protein 46 [Source:HGNC Symbol;Acc:HGNC:25247]
ENSG00000168491	CCDC110	0.0611174	0.0612421	-0.152861	0.854013	1	protein_coding	4	185445182	185471752	-1	coiled-coil domain containing 110 [Source:HGNC Symbol;Acc:HGNC:28504]
ENSG00000052344	PRSS8	-0.0725813	-0.072594	3.48756	0.854081	1	protein_coding	16	31131433	31135727	-1	serine protease 8 [Source:HGNC Symbol;Acc:HGNC:9491]
ENSG00000188559	RALGAPA2	-0.152473	-0.152487	4.95594	0.8541	1	protein_coding	20	20389530	20712644	-1	Ral GTPase activating protein catalytic subunit alpha 2 [Source:HGNC Symbol;Acc:HGNC:16207]
ENSG00000168876	ANKRD49	-0.0873184	-0.0873556	2.59967	0.854112	1	protein_coding	11	94493979	94499578	1	ankyrin repeat domain 49 [Source:HGNC Symbol;Acc:HGNC:25970]
ENSG00000127324	TSPAN8	0.0806363	0.0818686	-0.575379	0.854213	1	protein_coding	12	71125085	71441898	-1	tetraspanin 8 [Source:HGNC Symbol;Acc:HGNC:11855]
ENSG00000233276	GPX1	-0.144598	-0.144601	7.07281	0.854216	1	protein_coding	3	49357174	49358605	-1	glutathione peroxidase 1 [Source:HGNC Symbol;Acc:HGNC:4553]
ENSG00000233927	RPS28	-0.119658	-0.11966	7.07757	0.854236	1	protein_coding	19	8321158	8323340	1	ribosomal protein S28 [Source:HGNC Symbol;Acc:HGNC:10418]
ENSG00000075188	NUP37	-0.104602	-0.104624	3.6455	0.854287	1	protein_coding	12	102073103	102120120	-1	nucleoporin 37 [Source:HGNC Symbol;Acc:HGNC:29929]
ENSG00000101246	ARFRP1	0.145348	0.145364	4.61588	0.854427	1	protein_coding	20	63698642	63708025	-1	ADP ribosylation factor related protein 1 [Source:HGNC Symbol;Acc:HGNC:662]
ENSG00000283632	EXOC3L2	-0.049163	-0.04921	0.78351	0.854513	1	protein_coding	19	45212370	45245407	-1	exocyst complex component 3 like 2 [Source:HGNC Symbol;Acc:HGNC:30162]
ENSG00000184786	DYNLT2	-0.0529311	-0.0530236	0.258643	0.854568	1	protein_coding	6	169740109	169751587	-1	dynein light chain Tctex-type 2 [Source:HGNC Symbol;Acc:HGNC:11695]
ENSG00000165548	TMEM63C	-0.0619691	-0.0619978	2.31071	0.854666	1	protein_coding	14	77116568	77259495	1	transmembrane protein 63C [Source:HGNC Symbol;Acc:HGNC:23787]
ENSG00000074319	TSG101	-0.18143	-0.18144	5.58874	0.854733	1	protein_coding	11	18468336	18526951	-1	tumor susceptibility 101 [Source:HGNC Symbol;Acc:HGNC:15971]
ENSG00000288710		-0.157704	-0.159295	-1.76402	0.854761	1	protein_coding	12	49002274	49024075	-1	novel protein
ENSG00000197302	KRBOX5	0.117511	0.117537	3.6024	0.854821	1	protein_coding	16	31713229	31794869	1	KRAB box domain containing 5 [Source:HGNC Symbol;Acc:HGNC:26987]
ENSG00000183150	GPR19	-0.0746408	-0.0751815	-1.31394	0.854837	1	protein_coding	12	12660890	12696207	-1	G protein-coupled receptor 19 [Source:HGNC Symbol;Acc:HGNC:4473]
ENSG00000066651	TRMT11	-0.10101	-0.101049	2.83662	0.854961	1	protein_coding	6	125986479	126203817	1	tRNA methyltransferase 11 homolog [Source:HGNC Symbol;Acc:HGNC:21080]
ENSG00000156869	FRRS1	0.0691614	0.0691867	2.66065	0.855104	1	protein_coding	1	99703970	99766635	-1	ferric chelate reductase 1 [Source:HGNC Symbol;Acc:HGNC:27622]
ENSG00000187796	CARD9	-0.0669745	-0.0672807	-0.59624	0.855171	1	protein_coding	9	136363956	136373681	-1	caspase recruitment domain family member 9 [Source:HGNC Symbol;Acc:HGNC:16391]
ENSG00000130844	ZNF331	-0.0789995	-0.0790198	3.25899	0.855297	1	protein_coding	19	53519527	53580269	1	zinc finger protein 331 [Source:HGNC Symbol;Acc:HGNC:15489]
ENSG00000133597	ADCK2	0.0704223	0.0704463	3.06603	0.855315	1	protein_coding	7	140672945	140696261	1	aarF domain containing kinase 2 [Source:HGNC Symbol;Acc:HGNC:19039]
ENSG00000177082	WDR73	-0.155625	-0.155641	4.79753	0.855395	1	protein_coding	15	84639285	84654343	-1	WD repeat domain 73 [Source:HGNC Symbol;Acc:HGNC:25928]
ENSG00000283740	TAF11L11	0.104883	0.105701	-2.2484	0.855634	1	protein_coding	5	17604177	17605910	1	TATA-box binding protein associated factor 11 like 11 [Source:HGNC Symbol;Acc:HGNC:53854]
ENSG00000069943	PIGB	-0.0584295	-0.0584609	2.33515	0.856293	1	protein_coding	15	55318960	55355648	1	phosphatidylinositol glycan anchor biosynthesis class B [Source:HGNC Symbol;Acc:HGNC:8959]
ENSG00000120458	MSANTD2	0.0633098	0.0633285	3.21899	0.856403	1	protein_coding	11	124766498	124800706	-1	Myb/SANT DNA binding domain containing 2 [Source:HGNC Symbol;Acc:HGNC:26266]
ENSG00000174891	RSRC1	0.112229	0.112256	3.46127	0.856519	1	protein_coding	3	158105855	158545730	1	arginine and serine rich coiled-coil 1 [Source:HGNC Symbol;Acc:HGNC:24152]
ENSG00000187944	C2orf66	0.0635282	0.063759	-0.409265	0.856592	1	protein_coding	2	196804417	196809355	-1	chromosome 2 open reading frame 66 [Source:HGNC Symbol;Acc:HGNC:33809]
ENSG00000121101	TEX14	0.0757244	0.0761259	-1.12523	0.856612	1	protein_coding	17	58556678	58692055	-1	testis expressed 14, intercellular bridge forming factor [Source:HGNC Symbol;Acc:HGNC:11737]
ENSG00000105613	MAST1	-0.0616095	-0.0616327	2.8586	0.856647	1	protein_coding	19	12833951	12874952	1	microtubule associated serine/threonine kinase 1 [Source:HGNC Symbol;Acc:HGNC:19034]
ENSG00000118257	NRP2	0.170877	0.170879	7.23075	0.856657	1	protein_coding	2	205681990	205798133	1	neuropilin 2 [Source:HGNC Symbol;Acc:HGNC:8005]
ENSG00000109320	NFKB1	0.184563	0.184576	5.10874	0.857144	1	protein_coding	4	102501330	102617302	1	nuclear factor kappa B subunit 1 [Source:HGNC Symbol;Acc:HGNC:7794]
ENSG00000162490	DRAXIN	-0.0531272	-0.0532441	0.380875	0.857146	1	protein_coding	1	11691710	11725857	1	dorsal inhibitory axon guidance protein [Source:HGNC Symbol;Acc:HGNC:25054]
ENSG00000081087	OSTM1	0.170974	0.170981	5.91677	0.857253	1	protein_coding	6	108029245	108165854	-1	osteoclastogenesis associated transmembrane protein 1 [Source:HGNC Symbol;Acc:HGNC:21652]
ENSG00000072803	FBXW11	-0.193698	-0.193703	6.9869	0.857358	1	protein_coding	5	171861549	172006873	-1	F-box and WD repeat domain containing 11 [Source:HGNC Symbol;Acc:HGNC:13607]
ENSG00000162426	SLC45A1	-0.0476342	-0.0476894	1.12931	0.857366	1	protein_coding	1	8318114	8344167	1	solute carrier family 45 member 1 [Source:HGNC Symbol;Acc:HGNC:17939]
ENSG00000042781	USH2A	0.0671062	0.0675722	-0.695802	0.857426	1	protein_coding	1	215622891	216423448	-1	usherin [Source:HGNC Symbol;Acc:HGNC:12601]
ENSG00000101104	PABPC1L	-0.0646019	-0.0646123	3.99299	0.857475	1	protein_coding	20	44910060	44959035	1	poly(A) binding protein cytoplasmic 1 like [Source:HGNC Symbol;Acc:HGNC:15797]
ENSG00000112763	BTN2A1	0.180107	0.180115	5.87282	0.857485	1	protein_coding	6	26457904	26476621	1	butyrophilin subfamily 2 member A1 [Source:HGNC Symbol;Acc:HGNC:1136]
ENSG00000278619	MRM1	0.0474781	0.047533	1.34754	0.857553	1	protein_coding	17	36601583	36608964	1	mitochondrial rRNA methyltransferase 1 [Source:HGNC Symbol;Acc:HGNC:26202]
ENSG00000116918	TSNAX	0.16509	0.165103	5.14224	0.857586	1	protein_coding	1	231528541	231566524	1	translin associated factor X [Source:HGNC Symbol;Acc:HGNC:12380]
ENSG00000119777	TMEM214	0.182952	0.182959	6.1552	0.857654	1	protein_coding	2	27032910	27041694	1	transmembrane protein 214 [Source:HGNC Symbol;Acc:HGNC:25983]
ENSG00000118600	RXYLT1	-0.13452	-0.134545	4.04359	0.85768	1	protein_coding	12	63779833	63809792	1	ribitol xylosyltransferase 1 [Source:HGNC Symbol;Acc:HGNC:13530]
ENSG00000104044	OCA2	-0.0586494	-0.0587661	-0.0760957	0.857797	1	protein_coding	15	27754875	28099315	-1	OCA2 melanosomal transmembrane protein [Source:HGNC Symbol;Acc:HGNC:8101]
ENSG00000268350	FAM156A	0.060797	0.0608138	3.19532	0.857849	1	protein_coding	X	52926402	52995472	-1	family with sequence similarity 156 member A [Source:HGNC Symbol;Acc:HGNC:30114]
ENSG00000160285	LSS	0.151212	0.151216	6.87514	0.857935	1	protein_coding	21	46188141	46228824	-1	lanosterol synthase [Source:HGNC Symbol;Acc:HGNC:6708]
ENSG00000109689	STIM2	-0.123201	-0.123223	4.08831	0.857968	1	protein_coding	4	26857601	27025381	1	stromal interaction molecule 2 [Source:HGNC Symbol;Acc:HGNC:19205]
ENSG00000153485	LYSET	-0.0570857	-0.057112	2.64478	0.858175	1	protein_coding	14	93184951	93188463	1	lysosomal enzyme trafficking factor [Source:HGNC Symbol;Acc:HGNC:20218]
ENSG00000205436	EXOC3L4	0.100153	0.101854	-1.58841	0.858356	1	protein_coding	14	103094725	103110559	1	exocyst complex component 3 like 4 [Source:HGNC Symbol;Acc:HGNC:20120]
ENSG00000171522	PTGER4	0.0494963	0.0495377	2.08689	0.858358	1	protein_coding	5	40679915	40693735	1	prostaglandin E receptor 4 [Source:HGNC Symbol;Acc:HGNC:9596]
ENSG00000108468	CBX1	0.19782	0.197825	6.60894	0.858399	1	protein_coding	17	48070052	48101478	-1	chromobox 1 [Source:HGNC Symbol;Acc:HGNC:1551]
ENSG00000141034	GID4	0.153726	0.153749	4.17082	0.8585	1	protein_coding	17	18039408	18068405	1	GID complex subunit 4 homolog [Source:HGNC Symbol;Acc:HGNC:28453]
ENSG00000147459	DOCK5	0.153254	0.153265	4.9914	0.858542	1	protein_coding	8	25184689	25418082	1	dedicator of cytokinesis 5 [Source:HGNC Symbol;Acc:HGNC:23476]
ENSG00000006062	MAP3K14	0.0660478	0.0660829	2.53937	0.858658	1	protein_coding	17	45263119	45317029	-1	mitogen-activated protein kinase kinase kinase 14 [Source:HGNC Symbol;Acc:HGNC:6853]
ENSG00000089280	FUS	-0.181322	-0.181324	7.83834	0.858758	1	protein_coding	16	31180138	31191605	1	FUS RNA binding protein [Source:HGNC Symbol;Acc:HGNC:4010]
ENSG00000138709	LARP1B	-0.147584	-0.147605	4.19094	0.858803	1	protein_coding	4	128061286	128222931	1	La ribonucleoprotein 1B [Source:HGNC Symbol;Acc:HGNC:24704]
ENSG00000123268	ATF1	-0.13744	-0.137465	3.79615	0.858955	1	protein_coding	12	50763710	50821162	1	activating transcription factor 1 [Source:HGNC Symbol;Acc:HGNC:783]
ENSG00000105926	PALS2	-0.135499	-0.135521	4.03745	0.859092	1	protein_coding	7	24573268	24694193	1	protein associated with LIN7 2, MAGUK p55 family member [Source:HGNC Symbol;Acc:HGNC:18167]
ENSG00000163882	POLR2H	-0.145007	-0.145027	4.23224	0.85915	1	protein_coding	3	184361710	184368596	1	RNA polymerase II, I and III subunit H [Source:HGNC Symbol;Acc:HGNC:9195]
ENSG00000165983	PTER	0.091663	0.0916951	3.17658	0.859151	1	protein_coding	10	16436943	16513745	1	phosphotriesterase related [Source:HGNC Symbol;Acc:HGNC:9590]
ENSG00000083123	BCKDHB	-0.129883	-0.129901	4.30887	0.859443	1	protein_coding	6	80106647	80346270	1	branched chain keto acid dehydrogenase E1 subunit beta [Source:HGNC Symbol;Acc:HGNC:987]
ENSG00000123989	CHPF	0.141809	0.14181	8.35194	0.85947	1	protein_coding	2	219538954	219543809	-1	chondroitin polymerizing factor [Source:HGNC Symbol;Acc:HGNC:24291]
ENSG00000109016	DHRS7B	0.0789079	0.0789326	3.14914	0.85967	1	protein_coding	17	21123364	21193265	1	dehydrogenase/reductase 7B [Source:HGNC Symbol;Acc:HGNC:24547]
ENSG00000159461	AMFR	-0.181125	-0.181133	5.95227	0.859712	1	protein_coding	16	56361452	56425545	-1	autocrine motility factor receptor [Source:HGNC Symbol;Acc:HGNC:463]
ENSG00000166004	CEP295	-0.162548	-0.162568	4.53704	0.859822	1	protein_coding	11	93661682	93730358	1	centrosomal protein 295 [Source:HGNC Symbol;Acc:HGNC:29366]
ENSG00000139620	KANSL2	0.143179	0.143196	4.49513	0.859826	1	protein_coding	12	48653211	48682238	-1	KAT8 regulatory NSL complex subunit 2 [Source:HGNC Symbol;Acc:HGNC:26024]
ENSG00000005469	CROT	0.106785	0.106796	4.67591	0.859829	1	protein_coding	7	87345664	87399794	1	carnitine O-octanoyltransferase [Source:HGNC Symbol;Acc:HGNC:2366]
ENSG00000197451	HNRNPAB	-0.156207	-0.15621	7.2847	0.859847	1	protein_coding	5	178204533	178211163	1	heterogeneous nuclear ribonucleoprotein A/B [Source:HGNC Symbol;Acc:HGNC:5034]
ENSG00000162415	ZSWIM5	0.0586932	0.0587271	2.57117	0.859935	1	protein_coding	1	45016399	45306209	-1	zinc finger SWIM-type containing 5 [Source:HGNC Symbol;Acc:HGNC:29299]
ENSG00000189362	NEMP2	-0.0615291	-0.0615613	2.54885	0.859986	1	protein_coding	2	190504338	190534722	-1	nuclear envelope integral membrane protein 2 [Source:HGNC Symbol;Acc:HGNC:33700]
ENSG00000214021	TTLL3	0.0794192	0.0794283	4.60584	0.860248	1	protein_coding	3	9808086	9855138	1	tubulin tyrosine ligase like 3 [Source:HGNC Symbol;Acc:HGNC:24483]
ENSG00000151576	QTRT2	-0.100751	-0.100767	4.05715	0.860256	1	protein_coding	3	114005833	114088422	1	queuine tRNA-ribosyltransferase accessory subunit 2 [Source:HGNC Symbol;Acc:HGNC:25771]
ENSG00000126432	PRDX5	-0.0901644	-0.0901661	7.159	0.86035	1	protein_coding	11	64318121	64321811	1	peroxiredoxin 5 [Source:HGNC Symbol;Acc:HGNC:9355]
ENSG00000263956	NBPF11	0.0902162	0.090228	4.31962	0.86041	1	protein_coding	1	148102047	148152322	-1	NBPF member 11 [Source:HGNC Symbol;Acc:HGNC:31993]
ENSG00000130816	DNMT1	-0.185923	-0.185929	6.41563	0.860424	1	protein_coding	19	10133342	10231286	-1	DNA methyltransferase 1 [Source:HGNC Symbol;Acc:HGNC:2976]
ENSG00000048405	ZNF800	0.154106	0.154128	4.32173	0.86054	1	protein_coding	7	127346790	127431924	-1	zinc finger protein 800 [Source:HGNC Symbol;Acc:HGNC:27267]
ENSG00000014914	MTMR11	-0.0638381	-0.0638618	3.08506	0.860646	1	protein_coding	1	149928651	149936879	-1	myotubularin related protein 11 [Source:HGNC Symbol;Acc:HGNC:24307]
ENSG00000183323	CCDC125	-0.049625	-0.0496417	2.20243	0.860677	1	protein_coding	5	69280175	69332809	-1	coiled-coil domain containing 125 [Source:HGNC Symbol;Acc:HGNC:28924]
ENSG00000132424	PNISR	0.0964634	0.0964666	6.32775	0.860695	1	protein_coding	6	99397629	99425331	-1	PNN interacting serine and arginine rich protein [Source:HGNC Symbol;Acc:HGNC:21222]
ENSG00000143624	INTS3	0.179774	0.17978	6.21853	0.860945	1	protein_coding	1	153728050	153774808	1	integrator complex subunit 3 [Source:HGNC Symbol;Acc:HGNC:26153]
ENSG00000188321	ZNF559	0.0657343	0.0657616	2.61218	0.861038	1	protein_coding	19	9323772	9351162	1	zinc finger protein 559 [Source:HGNC Symbol;Acc:HGNC:28197]
ENSG00000167992	VWCE	-0.0990818	-0.0991219	2.61564	0.861073	1	protein_coding	11	61258286	61295316	-1	von Willebrand factor C and EGF domains [Source:HGNC Symbol;Acc:HGNC:26487]
ENSG00000168701	TMEM208	0.0903456	0.0903626	3.70657	0.861096	1	protein_coding	16	67227103	67229278	1	transmembrane protein 208 [Source:HGNC Symbol;Acc:HGNC:25015]
ENSG00000138617	PARP16	0.0585289	0.0585502	2.70918	0.861097	1	protein_coding	15	65234460	65300618	-1	poly(ADP-ribose) polymerase family member 16 [Source:HGNC Symbol;Acc:HGNC:26040]
ENSG00000166263	STXBP4	-0.124646	-0.124672	3.77367	0.861171	1	protein_coding	17	54968727	55173632	1	syntaxin binding protein 4 [Source:HGNC Symbol;Acc:HGNC:19694]
ENSG00000091073	DTX2	0.10661	0.106625	4.18979	0.861205	1	protein_coding	7	76461676	76505995	1	deltex E3 ubiquitin ligase 2 [Source:HGNC Symbol;Acc:HGNC:15973]
ENSG00000163406	SLC15A2	0.055617	0.0556384	2.11406	0.861205	1	protein_coding	3	121894401	121944188	1	solute carrier family 15 member 2 [Source:HGNC Symbol;Acc:HGNC:10921]
ENSG00000196352	CD55	0.15217	0.152187	5.02633	0.861221	1	protein_coding	1	207321519	207386804	1	CD55 molecule (Cromer blood group) [Source:HGNC Symbol;Acc:HGNC:2665]
ENSG00000026950	BTN3A1	-0.0837148	-0.0837314	3.40364	0.861226	1	protein_coding	6	26402237	26415208	1	butyrophilin subfamily 3 member A1 [Source:HGNC Symbol;Acc:HGNC:1138]
ENSG00000114279	FGF12	-0.105192	-0.105208	3.65274	0.86149	1	protein_coding	3	192139390	192767764	-1	fibroblast growth factor 12 [Source:HGNC Symbol;Acc:HGNC:3668]
ENSG00000135185	TMEM243	-0.0639041	-0.0639276	2.60799	0.861531	1	protein_coding	7	87196160	87220587	-1	transmembrane protein 243 [Source:HGNC Symbol;Acc:HGNC:21707]
ENSG00000100246	DNAL4	0.10839	0.108411	3.75686	0.861753	1	protein_coding	22	38778508	38794198	-1	dynein axonemal light chain 4 [Source:HGNC Symbol;Acc:HGNC:2955]
ENSG00000105671	DDX49	0.128959	0.12897	4.92693	0.861767	1	protein_coding	19	18919705	18929189	1	DEAD-box helicase 49 [Source:HGNC Symbol;Acc:HGNC:18684]
ENSG00000186063	AIDA	0.189937	0.189945	6.06156	0.861997	1	protein_coding	1	222668013	222713210	-1	axin interactor, dorsalization associated [Source:HGNC Symbol;Acc:HGNC:25761]
ENSG00000050748	MAPK9	0.174811	0.174822	5.55958	0.862039	1	protein_coding	5	180233143	180292099	-1	mitogen-activated protein kinase 9 [Source:HGNC Symbol;Acc:HGNC:6886]
ENSG00000113522	RAD50	-0.145068	-0.145074	5.99173	0.862052	1	protein_coding	5	132556019	132646349	1	RAD50 double strand break repair protein [Source:HGNC Symbol;Acc:HGNC:9816]
ENSG00000165271	NOL6	0.177177	0.177186	5.90979	0.862062	1	protein_coding	9	33461353	33473930	-1	nucleolar protein 6 [Source:HGNC Symbol;Acc:HGNC:19910]
ENSG00000159307	SCUBE1	0.0472801	0.0473741	0.647854	0.862069	1	protein_coding	22	43197280	43343372	-1	signal peptide, CUB domain and EGF like domain containing 1 [Source:HGNC Symbol;Acc:HGNC:13441]
ENSG00000010256	UQCRC1	-0.167531	-0.167533	7.42415	0.86233	1	protein_coding	3	48599002	48610976	-1	ubiquinol-cytochrome c reductase core protein 1 [Source:HGNC Symbol;Acc:HGNC:12585]
ENSG00000285976		0.0520561	0.0520776	2.75051	0.862363	1	protein_coding	6	63572472	63583587	1	novel protein
ENSG00000132718	SYT11	0.162018	0.162032	4.84817	0.862415	1	protein_coding	1	155859567	155885199	1	synaptotagmin 11 [Source:HGNC Symbol;Acc:HGNC:19239]
ENSG00000140299	BNIP2	0.17506	0.175066	6.13798	0.862449	1	protein_coding	15	59659146	59689339	-1	BCL2 interacting protein 2 [Source:HGNC Symbol;Acc:HGNC:1083]
ENSG00000156453	PCDH1	0.0859294	0.0859495	2.99878	0.862526	1	protein_coding	5	141853090	141879246	-1	protocadherin 1 [Source:HGNC Symbol;Acc:HGNC:8655]
ENSG00000166133	RPUSD2	0.120477	0.120512	3.21325	0.862698	1	protein_coding	15	40569299	40574949	1	RNA pseudouridine synthase domain containing 2 [Source:HGNC Symbol;Acc:HGNC:24180]
ENSG00000100911	PSME2	-0.184491	-0.184501	5.56622	0.862851	1	protein_coding	14	24143362	24147570	-1	proteasome activator subunit 2 [Source:HGNC Symbol;Acc:HGNC:9569]
ENSG00000118217	ATF6	0.191947	0.191954	6.29335	0.862909	1	protein_coding	1	161766298	161977574	1	activating transcription factor 6 [Source:HGNC Symbol;Acc:HGNC:791]
ENSG00000160055	TMEM234	0.118468	0.118495	3.45324	0.862962	1	protein_coding	1	32214472	32222359	-1	transmembrane protein 234 [Source:HGNC Symbol;Acc:HGNC:28837]
ENSG00000274180	NATD1	0.149487	0.149501	5.06653	0.862989	1	protein_coding	17	21238870	21253410	-1	N-acetyltransferase domain containing 1 [Source:HGNC Symbol;Acc:HGNC:30770]
ENSG00000110075	PPP6R3	0.1904	0.190405	6.90359	0.863122	1	protein_coding	11	68460731	68615334	1	protein phosphatase 6 regulatory subunit 3 [Source:HGNC Symbol;Acc:HGNC:1173]
ENSG00000136738	STAM	-0.195442	-0.195452	5.82213	0.863174	1	protein_coding	10	17644151	17716824	1	signal transducing adaptor molecule [Source:HGNC Symbol;Acc:HGNC:11357]
ENSG00000166130	IKBIP	0.174007	0.174013	5.82056	0.863193	1	protein_coding	12	98613405	98645113	-1	IKBKB interacting protein [Source:HGNC Symbol;Acc:HGNC:26430]
ENSG00000127947	PTPN12	0.157602	0.157608	6.20095	0.863319	1	protein_coding	7	77537295	77640069	1	protein tyrosine phosphatase non-receptor type 12 [Source:HGNC Symbol;Acc:HGNC:9645]
ENSG00000144671	SLC22A14	-0.0751244	-0.0757751	-1.18074	0.863374	1	protein_coding	3	38282294	38318575	1	solute carrier family 22 member 14 [Source:HGNC Symbol;Acc:HGNC:8495]
ENSG00000155304	HSPA13	0.152744	0.15275	6.06053	0.863411	1	protein_coding	21	14371115	14383484	-1	heat shock protein family A (Hsp70) member 13 [Source:HGNC Symbol;Acc:HGNC:11375]
ENSG00000105339	DENND3	-0.119497	-0.11951	4.66706	0.863432	1	protein_coding	8	141117278	141195808	1	DENN domain containing 3 [Source:HGNC Symbol;Acc:HGNC:29134]
ENSG00000166292	TMEM100	0.0547268	0.0548513	-0.366312	0.863492	1	protein_coding	17	55719627	55732121	-1	transmembrane protein 100 [Source:HGNC Symbol;Acc:HGNC:25607]
ENSG00000172432	GTPBP2	0.17934	0.179352	5.36017	0.863514	1	protein_coding	6	43605316	43629264	-1	GTP binding protein 2 [Source:HGNC Symbol;Acc:HGNC:4670]
ENSG00000144635	DYNC1LI1	-0.175383	-0.175392	5.7219	0.86352	1	protein_coding	3	32525974	32570858	-1	dynein cytoplasmic 1 light intermediate chain 1 [Source:HGNC Symbol;Acc:HGNC:18745]
ENSG00000204590	GNL1	-0.172739	-0.172748	5.6501	0.86363	1	protein_coding	6	30541381	30556489	-1	G protein nucleolar 1 (putative) [Source:HGNC Symbol;Acc:HGNC:4413]
ENSG00000198556	ZNF789	0.0532365	0.0532507	3.1488	0.863743	1	protein_coding	7	99472890	99503650	1	zinc finger protein 789 [Source:HGNC Symbol;Acc:HGNC:27801]
ENSG00000170684	ZNF296	-0.0600012	-0.0602112	-0.459762	0.863765	1	protein_coding	19	45071500	45076478	-1	zinc finger protein 296 [Source:HGNC Symbol;Acc:HGNC:15981]
ENSG00000075218	GTSE1	-0.139272	-0.139294	4.19327	0.863802	1	protein_coding	22	46296870	46330810	1	G2 and S-phase expressed 1 [Source:HGNC Symbol;Acc:HGNC:13698]
ENSG00000166557	TMED3	0.191583	0.191589	6.56791	0.863866	1	protein_coding	15	79311112	79427432	1	transmembrane p24 trafficking protein 3 [Source:HGNC Symbol;Acc:HGNC:28889]
ENSG00000101773	RBBP8	-0.156966	-0.156986	4.36276	0.863933	1	protein_coding	18	22798261	23026488	1	RB binding protein 8, endonuclease [Source:HGNC Symbol;Acc:HGNC:9891]
ENSG00000100359	SGSM3	-0.143348	-0.143357	5.45872	0.864041	1	protein_coding	22	40370591	40410289	1	small G protein signaling modulator 3 [Source:HGNC Symbol;Acc:HGNC:25228]
ENSG00000204394	VARS1	-0.1603	-0.160306	6.3915	0.864044	1	protein_coding	6	31777518	31795752	-1	valyl-tRNA synthetase 1 [Source:HGNC Symbol;Acc:HGNC:12651]
ENSG00000132359	RAP1GAP2	-0.129224	-0.129247	4.25276	0.86405	1	protein_coding	17	2755705	3037741	1	RAP1 GTPase activating protein 2 [Source:HGNC Symbol;Acc:HGNC:29176]
ENSG00000256436	TAS2R31	-0.0857881	-0.0871653	-1.67773	0.864065	1	protein_coding	12	11030387	11031407	-1	taste 2 receptor member 31 [Source:HGNC Symbol;Acc:HGNC:19113]
ENSG00000163251	FZD5	0.109108	0.109121	4.02246	0.864103	1	protein_coding	2	207762598	207769906	-1	frizzled class receptor 5 [Source:HGNC Symbol;Acc:HGNC:4043]
ENSG00000156298	TSPAN7	0.0596453	0.0597707	0.00764728	0.864153	1	protein_coding	X	38561542	38688920	1	tetraspanin 7 [Source:HGNC Symbol;Acc:HGNC:11854]
ENSG00000272047	GTF2H5	0.14544	0.145465	3.98276	0.864229	1	protein_coding	6	158168350	158199344	1	general transcription factor IIH subunit 5 [Source:HGNC Symbol;Acc:HGNC:21157]
ENSG00000133315	MACROD1	0.044783	0.0448114	2.24576	0.864442	1	protein_coding	11	63998558	64166113	-1	mono-ADP ribosylhydrolase 1 [Source:HGNC Symbol;Acc:HGNC:29598]
ENSG00000067840	PDZD4	0.0681436	0.0681594	3.34052	0.864527	1	protein_coding	X	153802166	153830565	-1	PDZ domain containing 4 [Source:HGNC Symbol;Acc:HGNC:21167]
ENSG00000049540	ELN	0.0514712	0.0517166	2.65725	0.864565	1	protein_coding	7	74027789	74069907	1	elastin [Source:HGNC Symbol;Acc:HGNC:3327]
ENSG00000198546	ZNF511	-0.118864	-0.118893	3.51122	0.864789	1	protein_coding	10	133308914	133313162	1	zinc finger protein 511 [Source:HGNC Symbol;Acc:HGNC:28445]
ENSG00000167554	ZNF610	-0.0858956	-0.0859217	2.95578	0.864895	1	protein_coding	19	52336243	52367778	1	zinc finger protein 610 [Source:HGNC Symbol;Acc:HGNC:26687]
ENSG00000189157	FAM47E	0.055612	0.0557497	0.0238333	0.864986	1	protein_coding	4	76214040	76283783	1	family with sequence similarity 47 member E [Source:HGNC Symbol;Acc:HGNC:34343]
ENSG00000215845	TSTD1	-0.130991	-0.131018	3.4647	0.865104	1	protein_coding	1	161037631	161038977	-1	thiosulfate sulfurtransferase like domain containing 1 [Source:HGNC Symbol;Acc:HGNC:35410]
ENSG00000069702	TGFBR3	-0.0873142	-0.0873233	4.23871	0.865213	1	protein_coding	1	91680343	91906335	-1	transforming growth factor beta receptor 3 [Source:HGNC Symbol;Acc:HGNC:11774]
ENSG00000072274	TFRC	-0.159938	-0.159944	6.09955	0.865318	1	protein_coding	3	196012511	196082153	-1	transferrin receptor [Source:HGNC Symbol;Acc:HGNC:11763]
ENSG00000139112	GABARAPL1	0.194694	0.194698	6.81248	0.865342	1	protein_coding	12	10212458	10223128	1	GABA type A receptor associated protein like 1 [Source:HGNC Symbol;Acc:HGNC:4068]
ENSG00000149548	CCDC15	0.0472136	0.0473468	0.134261	0.865432	1	protein_coding	11	124954121	125041489	1	coiled-coil domain containing 15 [Source:HGNC Symbol;Acc:HGNC:25798]
ENSG00000205758	CRYZL1	0.122855	0.122877	3.88383	0.865557	1	protein_coding	21	33589341	33643926	-1	crystallin zeta like 1 [Source:HGNC Symbol;Acc:HGNC:2420]
ENSG00000162779	AXDND1	0.134913	0.140345	-2.14008	0.865676	1	protein_coding	1	179365720	179554735	1	axonemal dynein light chain domain containing 1 [Source:HGNC Symbol;Acc:HGNC:26564]
ENSG00000196187	TMEM63A	-0.0841013	-0.0841125	4.32448	0.865715	1	protein_coding	1	225845536	225882380	-1	transmembrane protein 63A [Source:HGNC Symbol;Acc:HGNC:29118]
ENSG00000100439	ABHD4	-0.185614	-0.18562	6.36172	0.865819	1	protein_coding	14	22598290	22612963	1	abhydrolase domain containing 4, N-acyl phospholipase B [Source:HGNC Symbol;Acc:HGNC:20154]
ENSG00000169379	ARL13B	-0.0670291	-0.0670696	2.32408	0.865923	1	protein_coding	3	93980139	94055678	1	ADP ribosylation factor like GTPase 13B [Source:HGNC Symbol;Acc:HGNC:25419]
ENSG00000196116	TDRD7	-0.103234	-0.103253	3.59273	0.86602	1	protein_coding	9	97412096	97496125	1	tudor domain containing 7 [Source:HGNC Symbol;Acc:HGNC:30831]
ENSG00000138738	PRDM5	0.0941145	0.0941359	3.57002	0.866023	1	protein_coding	4	120684919	120922870	-1	PR/SET domain 5 [Source:HGNC Symbol;Acc:HGNC:9349]
ENSG00000106688	SLC1A1	-0.0785065	-0.078524	2.85569	0.866112	1	protein_coding	9	4490468	4587469	1	solute carrier family 1 member 1 [Source:HGNC Symbol;Acc:HGNC:10939]
ENSG00000275395	FCGBP	0.050005	0.0500619	0.892093	0.866154	1	protein_coding	19	39863323	39934626	-1	Fc gamma binding protein [Source:HGNC Symbol;Acc:HGNC:13572]
ENSG00000167716	WDR81	0.155244	0.155257	4.94081	0.86621	1	protein_coding	17	1716523	1738599	1	WD repeat domain 81 [Source:HGNC Symbol;Acc:HGNC:26600]
ENSG00000180596	H2BC4	0.0443599	0.0444053	0.835142	0.866313	1	protein_coding	6	26086317	26123926	-1	H2B clustered histone 4 [Source:HGNC Symbol;Acc:HGNC:4757]
ENSG00000244731	C4A	0.0440389	0.0440593	2.48493	0.866319	1	protein_coding	6	31982057	32002681	1	complement C4A (Rodgers blood group) [Source:HGNC Symbol;Acc:HGNC:1323]
ENSG00000167772	ANGPTL4	-0.0443564	-0.0443989	1.43276	0.866333	1	protein_coding	19	8363289	8374370	1	angiopoietin like 4 [Source:HGNC Symbol;Acc:HGNC:16039]
ENSG00000086189	DIMT1	-0.144522	-0.144548	3.90458	0.866408	1	protein_coding	5	62347284	62403943	-1	DIM1 rRNA methyltransferase and ribosome maturation factor [Source:HGNC Symbol;Acc:HGNC:30217]
ENSG00000104365	IKBKB	-0.153393	-0.153407	4.99044	0.866467	1	protein_coding	8	42271302	42332460	1	inhibitor of nuclear factor kappa B kinase subunit beta [Source:HGNC Symbol;Acc:HGNC:5960]
ENSG00000188522	FAM83G	-0.13226	-0.132273	4.68275	0.866846	1	protein_coding	17	18968789	19004764	-1	family with sequence similarity 83 member G [Source:HGNC Symbol;Acc:HGNC:32554]
ENSG00000167981	ZNF597	0.120416	0.120436	3.94469	0.866878	1	protein_coding	16	3432414	3443504	-1	zinc finger protein 597 [Source:HGNC Symbol;Acc:HGNC:26573]
ENSG00000165637	VDAC2	-0.201437	-0.20144	7.09846	0.866885	1	protein_coding	10	75210154	75231448	1	voltage dependent anion channel 2 [Source:HGNC Symbol;Acc:HGNC:12672]
ENSG00000239389	PCDHA13	0.0853352	0.0857483	-1.35528	0.866889	1	protein_coding	5	140882124	141012347	1	protocadherin alpha 13 [Source:HGNC Symbol;Acc:HGNC:8667]
ENSG00000106546	AHR	0.175991	0.176006	5.43679	0.866933	1	protein_coding	7	16916359	17346152	1	aryl hydrocarbon receptor [Source:HGNC Symbol;Acc:HGNC:348]
ENSG00000263874	LASP1NB	-0.0683781	-0.0684092	2.59415	0.866998	1	protein_coding	17	38925168	38929384	1	LASP1 neighbor [Source:HGNC Symbol;Acc:HGNC:44353]
ENSG00000171017	LRRC8E	0.0463737	0.0464324	1.33583	0.867033	1	protein_coding	19	7888505	7902021	1	leucine rich repeat containing 8 VRAC subunit E [Source:HGNC Symbol;Acc:HGNC:26272]
ENSG00000185359	HGS	0.167047	0.167052	6.56325	0.867056	1	protein_coding	17	81683326	81703138	1	hepatocyte growth factor-regulated tyrosine kinase substrate [Source:HGNC Symbol;Acc:HGNC:4897]
ENSG00000186017	ZNF566	0.0575061	0.0575288	2.80268	0.86726	1	protein_coding	19	36445119	36489902	-1	zinc finger protein 566 [Source:HGNC Symbol;Acc:HGNC:25919]
ENSG00000039537	C6	0.0789818	0.0796089	-1.17981	0.867312	1	protein_coding	5	41142116	41261438	-1	complement C6 [Source:HGNC Symbol;Acc:HGNC:1339]
ENSG00000185404	SP140L	0.0747889	0.074811	2.91489	0.867447	1	protein_coding	2	230327184	230403732	1	SP140 nuclear body protein like [Source:HGNC Symbol;Acc:HGNC:25105]
ENSG00000174652	ZNF266	0.10466	0.104676	3.8735	0.867542	1	protein_coding	19	9412429	9435573	-1	zinc finger protein 266 [Source:HGNC Symbol;Acc:HGNC:13059]
ENSG00000240771	ARHGEF25	0.140981	0.140997	4.33806	0.867606	1	protein_coding	12	57610180	57617245	1	Rho guanine nucleotide exchange factor 25 [Source:HGNC Symbol;Acc:HGNC:30275]
ENSG00000163481	RNF25	0.125558	0.125576	4.18898	0.867742	1	protein_coding	2	218663892	218672002	-1	ring finger protein 25 [Source:HGNC Symbol;Acc:HGNC:14662]
ENSG00000204920	ZNF155	0.051968	0.0519885	3.00671	0.86778	1	protein_coding	19	43967862	43998326	1	zinc finger protein 155 [Source:HGNC Symbol;Acc:HGNC:12940]
ENSG00000008516	MMP25	-0.0665095	-0.066776	-1.30197	0.867785	1	protein_coding	16	3046062	3060726	1	matrix metallopeptidase 25 [Source:HGNC Symbol;Acc:HGNC:14246]
ENSG00000068024	HDAC4	0.131035	0.131055	4.3594	0.867786	1	protein_coding	2	239048168	239401654	-1	histone deacetylase 4 [Source:HGNC Symbol;Acc:HGNC:14063]
ENSG00000104946	TBC1D17	0.137978	0.137989	5.02066	0.867944	1	protein_coding	19	49877666	49888750	1	TBC1 domain family member 17 [Source:HGNC Symbol;Acc:HGNC:25699]
ENSG00000184992	BRI3BP	-0.154659	-0.154688	3.92898	0.868122	1	protein_coding	12	124993645	125031231	1	BRI3 binding protein [Source:HGNC Symbol;Acc:HGNC:14251]
ENSG00000240682	ISY1	0.0927903	0.0928071	3.95646	0.868126	1	protein_coding	3	129127415	129161063	-1	ISY1 splicing factor homolog [Source:HGNC Symbol;Acc:HGNC:29201]
ENSG00000134077	THUMPD3	-0.156738	-0.15675	5.15934	0.868169	1	protein_coding	3	9362971	9386791	1	THUMP domain containing 3 [Source:HGNC Symbol;Acc:HGNC:24493]
ENSG00000141564	RPTOR	0.13674	0.136749	5.30495	0.868187	1	protein_coding	17	80544819	80966371	1	regulatory associated protein of MTOR complex 1 [Source:HGNC Symbol;Acc:HGNC:30287]
ENSG00000127666	TICAM1	-0.1193	-0.119324	3.5626	0.86824	1	protein_coding	19	4815932	4831712	-1	TIR domain containing adaptor molecule 1 [Source:HGNC Symbol;Acc:HGNC:18348]
ENSG00000004399	PLXND1	0.161669	0.161671	7.67312	0.868312	1	protein_coding	3	129555214	129606676	-1	plexin D1 [Source:HGNC Symbol;Acc:HGNC:9107]
ENSG00000268975	MIA-RAB4B	0.260348	0.27057	-1.91746	0.868326	1	protein_coding	19	40771648	40796943	1	MIA-RAB4B readthrough (NMD candidate) [Source:HGNC Symbol;Acc:HGNC:48352]
ENSG00000184788	SATL1	-0.0615845	-0.0618593	-0.867095	0.86859	1	protein_coding	X	85092284	85243911	-1	spermidine/spermine N1-acetyl transferase like 1 [Source:HGNC Symbol;Acc:HGNC:27992]
ENSG00000125648	SLC25A23	-0.16524	-0.165242	7.5315	0.868646	1	protein_coding	19	6436079	6465203	-1	solute carrier family 25 member 23 [Source:HGNC Symbol;Acc:HGNC:19375]
ENSG00000084731	KIF3C	0.13628	0.136287	5.63212	0.868656	1	protein_coding	2	25926598	25982749	-1	kinesin family member 3C [Source:HGNC Symbol;Acc:HGNC:6321]
ENSG00000186638	KIF24	-0.0522525	-0.052289	2.1409	0.868734	1	protein_coding	9	34252380	34329268	-1	kinesin family member 24 [Source:HGNC Symbol;Acc:HGNC:19916]
ENSG00000082805	ERC1	0.19356	0.193564	7.12496	0.868825	1	protein_coding	12	990509	1495933	1	ELKS/RAB6-interacting/CAST family member 1 [Source:HGNC Symbol;Acc:HGNC:17072]
ENSG00000115947	ORC4	-0.12556	-0.125575	4.44274	0.868895	1	protein_coding	2	147930396	148021604	-1	origin recognition complex subunit 4 [Source:HGNC Symbol;Acc:HGNC:8490]
ENSG00000234127	TRIM26	-0.178605	-0.178615	5.39982	0.868987	1	protein_coding	6	30184455	30213427	-1	tripartite motif containing 26 [Source:HGNC Symbol;Acc:HGNC:12962]
ENSG00000158163	DZIP1L	-0.0893204	-0.0893417	3.52352	0.869052	1	protein_coding	3	138061990	138115818	-1	DAZ interacting zinc finger protein 1 like [Source:HGNC Symbol;Acc:HGNC:26551]
ENSG00000189171	S100A13	-0.167629	-0.167642	4.84634	0.869089	1	protein_coding	1	153618787	153631360	-1	S100 calcium binding protein A13 [Source:HGNC Symbol;Acc:HGNC:10490]
ENSG00000099937	SERPIND1	0.0744308	0.0746959	-1.03066	0.869183	1	protein_coding	22	20774113	20787720	1	serpin family D member 1 [Source:HGNC Symbol;Acc:HGNC:4838]
ENSG00000157335	CLEC18C	-0.125583	-0.126467	-1.42892	0.869245	1	protein_coding	16	70173322	70187361	1	C-type lectin domain family 18 member C [Source:HGNC Symbol;Acc:HGNC:28538]
ENSG00000177606	JUN	-0.082141	-0.0821433	6.47416	0.869262	1	protein_coding	1	58776845	58784048	-1	Jun proto-oncogene, AP-1 transcription factor subunit [Source:HGNC Symbol;Acc:HGNC:6204]
ENSG00000178685	PARP10	-0.0488592	-0.0488751	2.77514	0.869324	1	protein_coding	8	143977153	144012772	-1	poly(ADP-ribose) polymerase family member 10 [Source:HGNC Symbol;Acc:HGNC:25895]
ENSG00000110455	ACCS	-0.0588077	-0.0588246	3.29299	0.869331	1	protein_coding	11	44065925	44084237	1	1-aminocyclopropane-1-carboxylate synthase homolog (inactive) [Source:HGNC Symbol;Acc:HGNC:23989]
ENSG00000142102	PGGHG	-0.157268	-0.157282	5.37297	0.869624	1	protein_coding	11	289126	296107	1	protein-glucosylgalactosylhydroxylysine glucosidase [Source:HGNC Symbol;Acc:HGNC:26210]
ENSG00000197841	ZNF181	-0.0915961	-0.0916212	3.33805	0.86966	1	protein_coding	19	34734155	34745378	1	zinc finger protein 181 [Source:HGNC Symbol;Acc:HGNC:12971]
ENSG00000279170	TSTD3	0.0547295	0.0547639	2.23601	0.869696	1	protein_coding	6	99520976	99589899	1	thiosulfate sulfurtransferase like domain containing 3 [Source:HGNC Symbol;Acc:HGNC:40910]
ENSG00000161179	YDJC	-0.0669972	-0.067017	3.34217	0.869714	1	protein_coding	22	21628089	21630064	-1	YdjC chitooligosaccharide deacetylase homolog [Source:HGNC Symbol;Acc:HGNC:27158]
ENSG00000120306	CYSTM1	-0.12333	-0.123344	4.58693	0.869792	1	protein_coding	5	140175156	140282052	1	cysteine rich transmembrane module containing 1 [Source:HGNC Symbol;Acc:HGNC:30239]
ENSG00000189190	ZNF600	0.0498277	0.0498538	2.24796	0.869934	1	protein_coding	19	52749942	52786807	-1	zinc finger protein 600 [Source:HGNC Symbol;Acc:HGNC:30951]
ENSG00000185670	ZBTB3	-0.0466827	-0.0467238	1.79138	0.870196	1	protein_coding	11	62748319	62754184	-1	zinc finger and BTB domain containing 3 [Source:HGNC Symbol;Acc:HGNC:22918]
ENSG00000169598	DFFB	-0.0489276	-0.0489524	2.41966	0.870209	1	protein_coding	1	3857267	3885429	1	DNA fragmentation factor subunit beta [Source:HGNC Symbol;Acc:HGNC:2773]
ENSG00000186625	KATNA1	0.122928	0.122955	3.51176	0.870355	1	protein_coding	6	149594873	149648972	-1	katanin catalytic subunit A1 [Source:HGNC Symbol;Acc:HGNC:6216]
ENSG00000007341	ST7L	0.0699906	0.0700108	3.23576	0.870377	1	protein_coding	1	112523514	112620825	-1	suppression of tumorigenicity 7 like [Source:HGNC Symbol;Acc:HGNC:18441]
ENSG00000119820	YIPF4	0.169713	0.169722	5.79667	0.870391	1	protein_coding	2	32277904	32316594	1	Yip1 domain family member 4 [Source:HGNC Symbol;Acc:HGNC:28145]
ENSG00000126261	UBA2	0.156492	0.1565	5.91818	0.870432	1	protein_coding	19	34428352	34471251	1	ubiquitin like modifier activating enzyme 2 [Source:HGNC Symbol;Acc:HGNC:30661]
ENSG00000284770	TBCE	0.120788	0.120811	3.85421	0.87046	1	protein_coding	1	235367360	235452443	1	tubulin folding cofactor E [Source:HGNC Symbol;Acc:HGNC:11582]
ENSG00000285437	POLR2J3	-0.0505064	-0.0505261	3.22494	0.870472	1	protein_coding	7	102562133	102572583	-1	RNA polymerase II subunit J3 [Source:HGNC Symbol;Acc:HGNC:33853]
ENSG00000105953	OGDH	-0.187122	-0.187125	7.72352	0.870479	1	protein_coding	7	44606572	44709066	1	oxoglutarate dehydrogenase [Source:HGNC Symbol;Acc:HGNC:8124]
ENSG00000140264	SERF2	0.143207	0.143209	7.63495	0.870507	1	protein_coding	15	43777087	43804427	1	small EDRK-rich factor 2 [Source:HGNC Symbol;Acc:HGNC:10757]
ENSG00000167380	ZNF226	0.115267	0.115287	3.88485	0.870565	1	protein_coding	19	44165073	44178381	1	zinc finger protein 226 [Source:HGNC Symbol;Acc:HGNC:13019]
ENSG00000157693	TMEM268	0.101737	0.101763	3.24384	0.870586	1	protein_coding	9	114611206	114646422	1	transmembrane protein 268 [Source:HGNC Symbol;Acc:HGNC:24513]
ENSG00000067445	TRO	0.188567	0.188573	6.38443	0.870599	1	protein_coding	X	54920462	54931431	1	trophinin [Source:HGNC Symbol;Acc:HGNC:12326]
ENSG00000174010	KLHL15	-0.0744644	-0.0744824	3.69884	0.870829	1	protein_coding	X	23983716	24027186	-1	kelch like family member 15 [Source:HGNC Symbol;Acc:HGNC:29347]
ENSG00000115211	EIF2B4	-0.163245	-0.163259	4.95827	0.87091	1	protein_coding	2	27364352	27370338	-1	eukaryotic translation initiation factor 2B subunit delta [Source:HGNC Symbol;Acc:HGNC:3260]
ENSG00000143315	PIGM	0.164066	0.164089	4.33917	0.870967	1	protein_coding	1	160024953	160031990	-1	phosphatidylinositol glycan anchor biosynthesis class M [Source:HGNC Symbol;Acc:HGNC:18858]
ENSG00000084093	REST	0.174355	0.174359	7.01822	0.871037	1	protein_coding	4	56907876	56966808	1	RE1 silencing transcription factor [Source:HGNC Symbol;Acc:HGNC:9966]
ENSG00000235750	KIAA0040	-0.0468783	-0.0468962	2.31696	0.871247	1	protein_coding	1	175156986	175192999	-1	KIAA0040 [Source:HGNC Symbol;Acc:HGNC:28950]
ENSG00000253352	TUG1	0.171329	0.171331	7.8655	0.871276	1	protein_coding	22	30969245	30979395	1	taurine up-regulated 1 [Source:HGNC Symbol;Acc:HGNC:26066]
ENSG00000175279	CENPS	-0.0645559	-0.0645908	2.30764	0.871413	1	protein_coding	1	10430433	10442808	1	centromere protein S [Source:HGNC Symbol;Acc:HGNC:23163]
ENSG00000169105	CHST14	0.103584	0.103593	5.01362	0.871577	1	protein_coding	15	40470984	40473158	1	carbohydrate sulfotransferase 14 [Source:HGNC Symbol;Acc:HGNC:24464]
ENSG00000115486	GGCX	0.174167	0.174176	5.37118	0.871635	1	protein_coding	2	85544720	85561532	-1	gamma-glutamyl carboxylase [Source:HGNC Symbol;Acc:HGNC:4247]
ENSG00000281406	BLACAT1	0.046093	0.0461939	0.0959422	0.871638	1	protein_coding	1	205434885	205457091	-1	BLACAT1 overlapping LEMD1 locus [Source:HGNC Symbol;Acc:HGNC:48597]
ENSG00000185115	NSMCE3	-0.145901	-0.145916	4.59645	0.871693	1	protein_coding	15	29264989	29269822	-1	NSE3 homolog, SMC5-SMC6 complex component [Source:HGNC Symbol;Acc:HGNC:7677]
ENSG00000198842	STYXL2	0.182715	0.182722	6.13263	0.871747	1	protein_coding	1	167094075	167129165	1	serine/threonine/tyrosine interacting like 2 [Source:HGNC Symbol;Acc:HGNC:25034]
ENSG00000183463	URAD	-0.0939458	-0.0955853	-2.66219	0.871916	1	protein_coding	13	27977717	27988693	-1	ureidoimidazoline (2-oxo-4-hydroxy-4-carboxy-5-) decarboxylase [Source:HGNC Symbol;Acc:HGNC:17785]
ENSG00000134339	SAA2	-0.0567153	-0.0568289	-0.115216	0.872009	1	protein_coding	11	18239223	18248668	-1	serum amyloid A2 [Source:HGNC Symbol;Acc:HGNC:10514]
ENSG00000010030	ETV7	0.0501865	0.0503359	-0.403244	0.872038	1	protein_coding	6	36354091	36387800	-1	ETS variant transcription factor 7 [Source:HGNC Symbol;Acc:HGNC:18160]
ENSG00000005238	ATOSB	0.168284	0.16829	6.39351	0.872091	1	protein_coding	9	35104112	35116341	-1	atos homolog B [Source:HGNC Symbol;Acc:HGNC:25666]
ENSG00000142347	MYO1F	-0.059199	-0.0593678	-0.692007	0.872185	1	protein_coding	19	8520778	8577577	-1	myosin IF [Source:HGNC Symbol;Acc:HGNC:7600]
ENSG00000234745	HLA-B	0.133591	0.133594	6.25536	0.872187	1	protein_coding	6	31353872	31367067	-1	major histocompatibility complex, class I, B [Source:HGNC Symbol;Acc:HGNC:4932]
ENSG00000157456	CCNB2	-0.125426	-0.125449	3.92604	0.872256	1	protein_coding	15	59105126	59125045	1	cyclin B2 [Source:HGNC Symbol;Acc:HGNC:1580]
ENSG00000129932	DOHH	0.0655187	0.0655328	3.5295	0.872279	1	protein_coding	19	3490821	3500674	-1	deoxyhypusine hydroxylase [Source:HGNC Symbol;Acc:HGNC:28662]
ENSG00000076003	MCM6	-0.168201	-0.168213	5.31204	0.872353	1	protein_coding	2	135839626	135876443	-1	minichromosome maintenance complex component 6 [Source:HGNC Symbol;Acc:HGNC:6949]
ENSG00000182489	XKRX	0.0827352	0.0828039	1.29868	0.872392	1	protein_coding	X	100913445	100929433	-1	XK related X-linked [Source:HGNC Symbol;Acc:HGNC:29845]
ENSG00000147676	MAL2	-0.0540248	-0.0540461	2.28278	0.872411	1	protein_coding	8	119165034	119245673	1	mal, T cell differentiation protein 2 [Source:HGNC Symbol;Acc:HGNC:13634]
ENSG00000124126	PREX1	0.133326	0.133343	4.27661	0.87255	1	protein_coding	20	48624252	48827999	-1	phosphatidylinositol-3,4,5-trisphosphate dependent Rac exchange factor 1 [Source:HGNC Symbol;Acc:HGNC:32594]
ENSG00000121318	TAS2R10	0.0736429	0.0745653	-2.22184	0.872603	1	protein_coding	12	10825219	10826358	-1	taste 2 receptor member 10 [Source:HGNC Symbol;Acc:HGNC:14918]
ENSG00000157601	MX1	0.0466858	0.0466907	3.91118	0.872732	1	protein_coding	21	41420020	41470071	1	MX dynamin like GTPase 1 [Source:HGNC Symbol;Acc:HGNC:7532]
ENSG00000287725		0.0426453	0.0426987	1.27505	0.872778	1	protein_coding	11	69072915	69162440	1	novel protein, TPCN2 - SMIM38 readthrough
ENSG00000206140	TMEM191C	0.046326	0.0463988	0.578669	0.872791	1	protein_coding	22	21466423	21471269	1	transmembrane protein 191C [Source:HGNC Symbol;Acc:HGNC:33601]
ENSG00000069667	RORA	0.0503209	0.0503392	2.29871	0.872864	1	protein_coding	15	60488284	61229302	-1	RAR related orphan receptor A [Source:HGNC Symbol;Acc:HGNC:10258]
ENSG00000100167	SEPTIN3	-0.0542877	-0.0543191	2.32147	0.872865	1	protein_coding	22	41969443	41998221	1	septin 3 [Source:HGNC Symbol;Acc:HGNC:10750]
ENSG00000180884	ZNF792	0.0631343	0.0631688	2.25573	0.873051	1	protein_coding	19	34956354	34964229	-1	zinc finger protein 792 [Source:HGNC Symbol;Acc:HGNC:24751]
ENSG00000269190	FBXO17	0.130102	0.130121	4.17	0.873072	1	protein_coding	19	38941401	38975742	-1	F-box protein 17 [Source:HGNC Symbol;Acc:HGNC:18754]
ENSG00000111731	C2CD5	0.0801054	0.0801158	4.47396	0.873163	1	protein_coding	12	22448583	22544546	-1	C2 calcium dependent domain containing 5 [Source:HGNC Symbol;Acc:HGNC:29062]
ENSG00000111196	MAGOHB	0.0986273	0.0986586	3.02749	0.873192	1	protein_coding	12	10604193	10613609	-1	mago homolog B, exon junction complex subunit [Source:HGNC Symbol;Acc:HGNC:25504]
ENSG00000007255	TRAPPC6A	0.0748623	0.0748936	2.72795	0.873197	1	protein_coding	19	45162928	45178237	-1	trafficking protein particle complex subunit 6A [Source:HGNC Symbol;Acc:HGNC:23069]
ENSG00000148053	NTRK2	-0.115416	-0.115481	4.58199	0.873199	1	protein_coding	9	84668375	85095751	1	neurotrophic receptor tyrosine kinase 2 [Source:HGNC Symbol;Acc:HGNC:8032]
ENSG00000284776		-0.0475276	-0.0475514	2.58454	0.873282	1	protein_coding	20	18567453	18744216	1	novel protein
ENSG00000020129	NCDN	-0.157876	-0.157883	5.86453	0.873421	1	protein_coding	1	35557473	35567274	1	neurochondrin [Source:HGNC Symbol;Acc:HGNC:17597]
ENSG00000198862	LTN1	0.138194	0.138201	5.74413	0.873435	1	protein_coding	21	28928144	28992956	-1	listerin E3 ubiquitin protein ligase 1 [Source:HGNC Symbol;Acc:HGNC:13082]
ENSG00000164114	MAP9	-0.141939	-0.141948	5.37905	0.873453	1	protein_coding	4	155342658	155376970	-1	microtubule associated protein 9 [Source:HGNC Symbol;Acc:HGNC:26118]
ENSG00000159445	THEM4	-0.156678	-0.156692	4.80317	0.873472	1	protein_coding	1	151870866	151909637	-1	thioesterase superfamily member 4 [Source:HGNC Symbol;Acc:HGNC:17947]
ENSG00000151135	TMEM263	0.169055	0.169058	7.21615	0.873488	1	protein_coding	12	106955719	106978778	1	transmembrane protein 263 [Source:HGNC Symbol;Acc:HGNC:28281]
ENSG00000213341	CHUK	0.145501	0.145518	4.62756	0.873654	1	protein_coding	10	100188300	100229596	-1	component of inhibitor of nuclear factor kappa B kinase complex [Source:HGNC Symbol;Acc:HGNC:1974]
ENSG00000049656	CLPTM1L	0.183726	0.183731	6.59577	0.8737	1	protein_coding	5	1317752	1345099	-1	CLPTM1 like [Source:HGNC Symbol;Acc:HGNC:24308]
ENSG00000187624	C17orf97	0.0426904	0.0427184	1.96246	0.873706	1	protein_coding	17	410325	431062	1	chromosome 17 open reading frame 97 [Source:HGNC Symbol;Acc:HGNC:33800]
ENSG00000178537	SLC25A20	-0.115641	-0.115663	3.81927	0.873708	1	protein_coding	3	48856926	48898904	-1	solute carrier family 25 member 20 [Source:HGNC Symbol;Acc:HGNC:1421]
ENSG00000136718	IMP4	-0.166398	-0.166412	4.92322	0.873716	1	protein_coding	2	130342877	130347967	1	IMP U3 small nucleolar ribonucleoprotein 4 [Source:HGNC Symbol;Acc:HGNC:30856]
ENSG00000101849	TBL1X	-0.161038	-0.16105	5.25978	0.873896	1	protein_coding	X	9463320	9741037	1	transducin beta like 1 X-linked [Source:HGNC Symbol;Acc:HGNC:11585]
ENSG00000188227	ZNF793	0.143598	0.14362	3.91887	0.873956	1	protein_coding	19	37506939	37548762	1	zinc finger protein 793 [Source:HGNC Symbol;Acc:HGNC:33115]
ENSG00000182173	TSEN54	-0.123733	-0.123748	4.31805	0.874075	1	protein_coding	17	75515944	75524735	1	tRNA splicing endonuclease subunit 54 [Source:HGNC Symbol;Acc:HGNC:27561]
ENSG00000006451	RALA	0.155175	0.155184	5.53458	0.874238	1	protein_coding	7	39623565	39708120	1	RAS like proto-oncogene A [Source:HGNC Symbol;Acc:HGNC:9839]
ENSG00000256294	ZNF225	0.0891439	0.0891799	2.78256	0.874288	1	protein_coding	19	44112181	44134822	1	zinc finger protein 225 [Source:HGNC Symbol;Acc:HGNC:13018]
ENSG00000232593	KANTR	-0.0795708	-0.0795983	2.94457	0.87429	1	protein_coding	X	53094142	53170914	1	KANTR integral membrane protein [Source:HGNC Symbol;Acc:HGNC:49510]
ENSG00000119431	HDHD3	0.0882785	0.0883004	2.98408	0.874353	1	protein_coding	9	113373419	113376986	-1	haloacid dehalogenase like hydrolase domain containing 3 [Source:HGNC Symbol;Acc:HGNC:28171]
ENSG00000162086	ZNF75A	0.0732849	0.0732948	4.11849	0.874429	1	protein_coding	16	3305406	3318852	1	zinc finger protein 75a [Source:HGNC Symbol;Acc:HGNC:13146]
ENSG00000125812	GZF1	0.143455	0.143472	4.48378	0.874564	1	protein_coding	20	23362182	23373062	1	GDNF inducible zinc finger protein 1 [Source:HGNC Symbol;Acc:HGNC:15808]
ENSG00000196865	NHLRC2	0.172036	0.172045	5.78235	0.874723	1	protein_coding	10	113854661	113917194	1	NHL repeat containing 2 [Source:HGNC Symbol;Acc:HGNC:24731]
ENSG00000188015	S100A3	-0.0519533	-0.0520615	-0.295136	0.874812	1	protein_coding	1	153547329	153549258	-1	S100 calcium binding protein A3 [Source:HGNC Symbol;Acc:HGNC:10493]
ENSG00000147955	SIGMAR1	-0.156912	-0.156919	5.82611	0.874849	1	protein_coding	9	34634722	34637844	-1	sigma non-opioid intracellular receptor 1 [Source:HGNC Symbol;Acc:HGNC:8157]
ENSG00000277150	F8A3	-0.211603	-0.249281	0.512609	0.874906	1	protein_coding	X	155456914	155458620	-1	coagulation factor VIII associated 3 [Source:HGNC Symbol;Acc:HGNC:31850]
ENSG00000288709	F8A2	-0.211603	-0.249281	0.512609	0.874906	1	protein_coding	X	155382095	155383801	1	coagulation factor VIII associated 2 [Source:HGNC Symbol;Acc:HGNC:31849]
ENSG00000133136	GNG5B	-0.0499765	-0.0500089	2.01548	0.87492	1	protein_coding	X	110346103	110440372	-1	G protein subunit gamma 5B [Source:HGNC Symbol;Acc:HGNC:24826]
ENSG00000176142	TMEM39A	0.136538	0.136553	4.6083	0.874977	1	protein_coding	3	119428949	119468830	-1	transmembrane protein 39A [Source:HGNC Symbol;Acc:HGNC:25600]
ENSG00000197162	ZNF785	0.114303	0.114328	3.76367	0.875056	1	protein_coding	16	30573740	30585769	-1	zinc finger protein 785 [Source:HGNC Symbol;Acc:HGNC:26496]
ENSG00000064932	SBNO2	0.134326	0.134332	5.86978	0.875113	1	protein_coding	19	1107637	1174268	-1	strawberry notch homolog 2 [Source:HGNC Symbol;Acc:HGNC:29158]
ENSG00000196502	SULT1A1	-0.0432112	-0.0432541	3.00957	0.875139	1	protein_coding	16	28605196	28614279	-1	sulfotransferase family 1A member 1 [Source:HGNC Symbol;Acc:HGNC:11453]
ENSG00000077782	FGFR1	0.172731	0.172736	6.94158	0.875195	1	protein_coding	8	38400215	38468834	-1	fibroblast growth factor receptor 1 [Source:HGNC Symbol;Acc:HGNC:3688]
ENSG00000023445	BIRC3	-0.0435276	-0.0435641	1.85828	0.875209	1	protein_coding	11	102317484	102339403	1	baculoviral IAP repeat containing 3 [Source:HGNC Symbol;Acc:HGNC:591]
ENSG00000110074	FOXRED1	-0.120606	-0.120622	4.46864	0.875316	1	protein_coding	11	126269024	126278131	1	FAD dependent oxidoreductase domain containing 1 [Source:HGNC Symbol;Acc:HGNC:26927]
ENSG00000163946	TASOR	0.163021	0.163027	6.28221	0.875373	1	protein_coding	3	56620132	56683265	-1	transcription activation suppressor [Source:HGNC Symbol;Acc:HGNC:30314]
ENSG00000155561	NUP205	0.17451	0.174519	5.74161	0.87538	1	protein_coding	7	135557917	135648757	1	nucleoporin 205 [Source:HGNC Symbol;Acc:HGNC:18658]
ENSG00000091542	ALKBH5	-0.156886	-0.156889	7.05322	0.875448	1	protein_coding	17	18183078	18209954	1	alkB homolog 5, RNA demethylase [Source:HGNC Symbol;Acc:HGNC:25996]
ENSG00000183718	TRIM52	-0.0682863	-0.0683126	2.7637	0.875471	1	protein_coding	5	181254077	181261150	-1	tripartite motif containing 52 [Source:HGNC Symbol;Acc:HGNC:19024]
ENSG00000165973	NELL1	-0.0625414	-0.0629113	-1.32601	0.875476	1	protein_coding	11	20669551	21575686	1	neural EGFL like 1 [Source:HGNC Symbol;Acc:HGNC:7750]
ENSG00000170959	DCDC1	-0.0632724	-0.0634429	-0.723281	0.875698	1	protein_coding	11	30830369	31369810	-1	doublecortin domain containing 1 [Source:HGNC Symbol;Acc:HGNC:20625]
ENSG00000164162	ANAPC10	-0.0643335	-0.0643655	2.36846	0.875778	1	protein_coding	4	144831908	145098541	-1	anaphase promoting complex subunit 10 [Source:HGNC Symbol;Acc:HGNC:24077]
ENSG00000172244	C5orf34	0.0453102	0.0453557	1.48763	0.875857	1	protein_coding	5	43486709	43515148	-1	chromosome 5 open reading frame 34 [Source:HGNC Symbol;Acc:HGNC:24738]
ENSG00000180574	EIF2S3B	-0.110182	-0.110204	3.7849	0.876139	1	protein_coding	12	10505602	10523135	1	eukaryotic translation initiation factor 2 subunit gamma B [Source:HGNC Symbol;Acc:HGNC:43863]
ENSG00000188162	OTOG	-0.0841638	-0.086016	-1.9529	0.87616	1	protein_coding	11	17547259	17647150	1	otogelin [Source:HGNC Symbol;Acc:HGNC:8516]
ENSG00000131475	VPS25	-0.155501	-0.155513	5.18911	0.876315	1	protein_coding	17	42773449	42779599	1	vacuolar protein sorting 25 homolog [Source:HGNC Symbol;Acc:HGNC:28122]
ENSG00000137462	TLR2	0.049397	0.0496336	-0.364187	0.876339	1	protein_coding	4	153684070	153706260	1	toll like receptor 2 [Source:HGNC Symbol;Acc:HGNC:11848]
ENSG00000160471	COX6B2	0.0705076	0.0712287	-2.08776	0.876414	1	protein_coding	19	55349306	55354719	-1	cytochrome c oxidase subunit 6B2 [Source:HGNC Symbol;Acc:HGNC:24380]
ENSG00000185666	SYN3	-0.0946951	-0.0955002	-2.12972	0.876467	1	protein_coding	22	32507820	33058381	-1	synapsin III [Source:HGNC Symbol;Acc:HGNC:11496]
ENSG00000074842	MYDGF	0.120478	0.120483	5.98494	0.876478	1	protein_coding	19	4641374	4670362	-1	myeloid derived growth factor [Source:HGNC Symbol;Acc:HGNC:16948]
ENSG00000105662	CRTC1	0.143652	0.143665	4.81674	0.876499	1	protein_coding	19	18683678	18782333	1	CREB regulated transcription coactivator 1 [Source:HGNC Symbol;Acc:HGNC:16062]
ENSG00000101639	CEP192	-0.126021	-0.126033	4.73573	0.87654	1	protein_coding	18	12991362	13125052	1	centrosomal protein 192 [Source:HGNC Symbol;Acc:HGNC:25515]
ENSG00000187889	FYB2	-0.0772852	-0.0776937	-1.3853	0.876569	1	protein_coding	1	56718789	56819696	-1	FYN binding protein 2 [Source:HGNC Symbol;Acc:HGNC:27295]
ENSG00000160256	SLX9	-0.0827953	-0.08281	4.055	0.87657	1	protein_coding	21	44940025	44976973	1	SLX9 ribosome biogenesis factor [Source:HGNC Symbol;Acc:HGNC:15811]
ENSG00000164919	COX6C	0.163811	0.163817	5.94225	0.876598	1	protein_coding	8	99873200	99893707	-1	cytochrome c oxidase subunit 6C [Source:HGNC Symbol;Acc:HGNC:2285]
ENSG00000164458	TBXT	0.0766501	0.0772159	-2.06586	0.876614	1	protein_coding	6	166157656	166168700	-1	T-box transcription factor T [Source:HGNC Symbol;Acc:HGNC:11515]
ENSG00000151239	TWF1	0.182046	0.182051	6.75093	0.876699	1	protein_coding	12	43793723	43806328	-1	twinfilin actin binding protein 1 [Source:HGNC Symbol;Acc:HGNC:9620]
ENSG00000130921	MTRFR	-0.0982229	-0.0982457	3.50694	0.876772	1	protein_coding	12	123233385	123258079	1	mitochondrial translation release factor in rescue [Source:HGNC Symbol;Acc:HGNC:26784]
ENSG00000198888	MT-ND1	0.119283	0.119284	10.8865	0.877074	1	protein_coding	MT	3307	4262	1	mitochondrially encoded NADH:ubiquinone oxidoreductase core subunit 1 [Source:HGNC Symbol;Acc:HGNC:7455]
ENSG00000197714	ZNF460	-0.0458412	-0.0458683	2.11454	0.877234	1	protein_coding	19	57280051	57294069	1	zinc finger protein 460 [Source:HGNC Symbol;Acc:HGNC:21628]
ENSG00000111181	SLC6A12	0.0477518	0.0479503	-0.357096	0.877235	1	protein_coding	12	190077	214570	-1	solute carrier family 6 member 12 [Source:HGNC Symbol;Acc:HGNC:11045]
ENSG00000253626	EIF5AL1	0.0711138	0.0711321	3.14207	0.877262	1	protein_coding	10	79512533	79516440	1	eukaryotic translation initiation factor 5A like 1 [Source:HGNC Symbol;Acc:HGNC:17419]
ENSG00000136305	CIDEB	-0.0618265	-0.0621747	-1.18867	0.87752	1	protein_coding	14	24305187	24311430	-1	cell death inducing DFFA like effector b [Source:HGNC Symbol;Acc:HGNC:1977]
ENSG00000101076	HNF4A	0.0424913	0.0425064	2.03716	0.877531	1	protein_coding	20	44355699	44432845	1	hepatocyte nuclear factor 4 alpha [Source:HGNC Symbol;Acc:HGNC:5024]
ENSG00000151790	TDO2	-0.0430447	-0.0430548	2.54711	0.877581	1	protein_coding	4	155854738	155920406	1	tryptophan 2,3-dioxygenase [Source:HGNC Symbol;Acc:HGNC:11708]
ENSG00000185482	STAC3	-0.055924	-0.0562994	-0.646346	0.877595	1	protein_coding	12	57243453	57251188	-1	SH3 and cysteine rich domain 3 [Source:HGNC Symbol;Acc:HGNC:28423]
ENSG00000164294	GPX8	-0.19006	-0.190064	6.74176	0.877598	1	protein_coding	5	55160167	55167297	1	glutathione peroxidase 8 (putative) [Source:HGNC Symbol;Acc:HGNC:33100]
ENSG00000104765	BNIP3L	0.166845	0.166851	6.22838	0.877657	1	protein_coding	8	26383054	26505636	1	BCL2 interacting protein 3 like [Source:HGNC Symbol;Acc:HGNC:1085]
ENSG00000125817	CENPB	0.106486	0.106491	5.93086	0.877689	1	protein_coding	20	3783851	3786740	-1	centromere protein B [Source:HGNC Symbol;Acc:HGNC:1852]
ENSG00000169248	CXCL11	0.0534601	0.0535827	-0.396535	0.877739	1	protein_coding	4	76033682	76041415	-1	C-X-C motif chemokine ligand 11 [Source:HGNC Symbol;Acc:HGNC:10638]
ENSG00000169093	ASMTL	-0.133127	-0.13314	4.56596	0.877762	1	protein_coding	X	1403139	1453762	-1	acetylserotonin O-methyltransferase like [Source:HGNC Symbol;Acc:HGNC:751]
ENSG00000214367	HAUS3	0.0554255	0.0554409	3.23728	0.877776	1	protein_coding	4	2227464	2242133	-1	HAUS augmin like complex subunit 3 [Source:HGNC Symbol;Acc:HGNC:28719]
ENSG00000167972	ABCA3	0.10254	0.102556	4.84243	0.877949	1	protein_coding	16	2275881	2340746	-1	ATP binding cassette subfamily A member 3 [Source:HGNC Symbol;Acc:HGNC:33]
ENSG00000133731	IMPA1	-0.142297	-0.142311	4.81765	0.878011	1	protein_coding	8	81656914	81686331	-1	inositol monophosphatase 1 [Source:HGNC Symbol;Acc:HGNC:6050]
ENSG00000055332	EIF2AK2	-0.12966	-0.129663	6.64187	0.878122	1	protein_coding	2	37099210	37157522	-1	eukaryotic translation initiation factor 2 alpha kinase 2 [Source:HGNC Symbol;Acc:HGNC:9437]
ENSG00000089060	SLC8B1	-0.0842503	-0.0842679	3.52095	0.878203	1	protein_coding	12	113298759	113359493	-1	solute carrier family 8 member B1 [Source:HGNC Symbol;Acc:HGNC:26175]
ENSG00000179981	TSHZ1	0.145185	0.145194	5.11825	0.878208	1	protein_coding	18	75210755	75289950	1	teashirt zinc finger homeobox 1 [Source:HGNC Symbol;Acc:HGNC:10669]
ENSG00000184428	TOP1MT	-0.0736761	-0.0737095	2.63785	0.878224	1	protein_coding	8	143304384	143359979	-1	DNA topoisomerase I mitochondrial [Source:HGNC Symbol;Acc:HGNC:29787]
ENSG00000148606	POLR3A	-0.190436	-0.190445	5.92065	0.878244	1	protein_coding	10	77953148	78029522	-1	RNA polymerase III subunit A [Source:HGNC Symbol;Acc:HGNC:30074]
ENSG00000115325	DOK1	-0.120047	-0.120089	3.4331	0.878251	1	protein_coding	2	74549026	74557551	1	docking protein 1 [Source:HGNC Symbol;Acc:HGNC:2990]
ENSG00000164169	PRMT9	0.0775081	0.0775259	3.54799	0.878436	1	protein_coding	4	147637785	147684163	-1	protein arginine methyltransferase 9 [Source:HGNC Symbol;Acc:HGNC:25099]
ENSG00000130529	TRPM4	0.13971	0.139723	4.72871	0.878438	1	protein_coding	19	49157741	49211836	1	transient receptor potential cation channel subfamily M member 4 [Source:HGNC Symbol;Acc:HGNC:17993]
ENSG00000177853	ZNF518A	0.103423	0.103432	5.12	0.878468	1	protein_coding	10	96129715	96205288	1	zinc finger protein 518A [Source:HGNC Symbol;Acc:HGNC:29009]
ENSG00000204642	HLA-F	0.0926423	0.093538	-0.181946	0.878484	1	protein_coding	6	29722775	29738528	1	major histocompatibility complex, class I, F [Source:HGNC Symbol;Acc:HGNC:4963]
ENSG00000168781	PPIP5K1	0.144315	0.144331	4.55902	0.878515	1	protein_coding	15	43533462	43590208	-1	diphosphoinositol pentakisphosphate kinase 1 [Source:HGNC Symbol;Acc:HGNC:29023]
ENSG00000184611	KCNH7	0.0807569	0.0807679	4.03738	0.878733	1	protein_coding	2	162371407	162838767	-1	potassium voltage-gated channel subfamily H member 7 [Source:HGNC Symbol;Acc:HGNC:18863]
ENSG00000131373	HACL1	-0.0901397	-0.0901693	3.07678	0.87881	1	protein_coding	3	15560699	15601852	-1	2-hydroxyacyl-CoA lyase 1 [Source:HGNC Symbol;Acc:HGNC:17856]
ENSG00000119698	PPP4R4	0.0470564	0.0473021	1.31171	0.878951	1	protein_coding	14	94146128	94279734	1	protein phosphatase 4 regulatory subunit 4 [Source:HGNC Symbol;Acc:HGNC:23788]
ENSG00000184905	TCEAL2	-0.0447005	-0.044906	0.144301	0.878982	1	protein_coding	X	102125679	102140426	1	transcription elongation factor A like 2 [Source:HGNC Symbol;Acc:HGNC:29818]
ENSG00000142459	EVI5L	0.111933	0.11194	5.56084	0.879028	1	protein_coding	19	7830218	7864976	1	ecotropic viral integration site 5 like [Source:HGNC Symbol;Acc:HGNC:30464]
ENSG00000161692	DBF4B	-0.0623698	-0.0623961	3.19239	0.879093	1	protein_coding	17	44708608	44752264	1	DBF4 zinc finger B [Source:HGNC Symbol;Acc:HGNC:17883]
ENSG00000120658	ENOX1	-0.0429622	-0.0429916	2.39273	0.879172	1	protein_coding	13	43213130	43786972	-1	ecto-NOX disulfide-thiol exchanger 1 [Source:HGNC Symbol;Acc:HGNC:25474]
ENSG00000184545	DUSP8	0.072108	0.0721198	4.05465	0.879326	1	protein_coding	11	1554051	1572271	-1	dual specificity phosphatase 8 [Source:HGNC Symbol;Acc:HGNC:3074]
ENSG00000159228	CBR1	0.0823321	0.0823452	3.55758	0.879354	1	protein_coding	21	36069941	36073166	1	carbonyl reductase 1 [Source:HGNC Symbol;Acc:HGNC:1548]
ENSG00000072682	P4HA2	0.158862	0.158865	6.3721	0.879373	1	protein_coding	5	132190147	132295315	-1	prolyl 4-hydroxylase subunit alpha 2 [Source:HGNC Symbol;Acc:HGNC:8547]
ENSG00000147889	CDKN2A	-0.0579216	-0.0579324	3.90116	0.879434	1	protein_coding	9	21967752	21995301	-1	cyclin dependent kinase inhibitor 2A [Source:HGNC Symbol;Acc:HGNC:1787]
ENSG00000129749	CHRNA10	-0.0564935	-0.0566525	-0.188953	0.879544	1	protein_coding	11	3665587	3671384	-1	cholinergic receptor nicotinic alpha 10 subunit [Source:HGNC Symbol;Acc:HGNC:13800]
ENSG00000102910	LONP2	-0.193613	-0.193618	6.66664	0.879563	1	protein_coding	16	48244300	48363122	1	lon peptidase 2, peroxisomal [Source:HGNC Symbol;Acc:HGNC:20598]
ENSG00000213639	PPP1CB	0.178759	0.178761	8.093	0.879594	1	protein_coding	2	28751640	28802940	1	protein phosphatase 1 catalytic subunit beta [Source:HGNC Symbol;Acc:HGNC:9282]
ENSG00000125089	SH3TC1	-0.123454	-0.123476	3.95134	0.879735	1	protein_coding	4	8182072	8241803	1	SH3 domain and tetratricopeptide repeats 1 [Source:HGNC Symbol;Acc:HGNC:26009]
ENSG00000160113	NR2F6	-0.0905224	-0.0905253	6.32417	0.879849	1	protein_coding	19	17231883	17245919	-1	nuclear receptor subfamily 2 group F member 6 [Source:HGNC Symbol;Acc:HGNC:7977]
ENSG00000129696	TTI2	-0.135225	-0.135252	3.9076	0.879998	1	protein_coding	8	33473386	33513185	-1	TELO2 interacting protein 2 [Source:HGNC Symbol;Acc:HGNC:26262]
ENSG00000073417	PDE8A	0.125859	0.125879	3.93564	0.880026	1	protein_coding	15	84980440	85139145	1	phosphodiesterase 8A [Source:HGNC Symbol;Acc:HGNC:8793]
ENSG00000183010	PYCR1	0.122538	0.122541	6.66422	0.880156	1	protein_coding	17	81932384	81942412	-1	pyrroline-5-carboxylate reductase 1 [Source:HGNC Symbol;Acc:HGNC:9721]
ENSG00000177051	FBXO46	0.111374	0.111389	4.48342	0.880162	1	protein_coding	19	45710629	45730896	-1	F-box protein 46 [Source:HGNC Symbol;Acc:HGNC:25069]
ENSG00000148481	MINDY3	-0.153851	-0.15387	4.39509	0.880399	1	protein_coding	10	15778170	15860507	-1	MINDY lysine 48 deubiquitinase 3 [Source:HGNC Symbol;Acc:HGNC:23578]
ENSG00000146757	ZNF92	0.090514	0.0905352	3.38939	0.880453	1	protein_coding	7	65373799	65401136	1	zinc finger protein 92 [Source:HGNC Symbol;Acc:HGNC:13168]
ENSG00000155816	FMN2	0.0631323	0.0631821	1.96356	0.880544	1	protein_coding	1	240014348	240475187	1	formin 2 [Source:HGNC Symbol;Acc:HGNC:14074]
ENSG00000085760	MTIF2	-0.151072	-0.151085	4.85545	0.880674	1	protein_coding	2	55236595	55269347	-1	mitochondrial translational initiation factor 2 [Source:HGNC Symbol;Acc:HGNC:7441]
ENSG00000047579	DTNBP1	0.125283	0.125317	3.40004	0.880728	1	protein_coding	6	15522807	15663058	-1	dystrobrevin binding protein 1 [Source:HGNC Symbol;Acc:HGNC:17328]
ENSG00000171475	WIPF2	0.174307	0.174314	6.07461	0.880736	1	protein_coding	17	40219304	40284136	1	WAS/WASL interacting protein family member 2 [Source:HGNC Symbol;Acc:HGNC:30923]
ENSG00000183837	PNMA3	-0.0462639	-0.0462843	2.55454	0.880742	1	protein_coding	X	153056409	153060467	1	PNMA family member 3 [Source:HGNC Symbol;Acc:HGNC:18742]
ENSG00000141458	NPC1	0.182513	0.18252	5.80771	0.880839	1	protein_coding	18	23506184	23586506	-1	NPC intracellular cholesterol transporter 1 [Source:HGNC Symbol;Acc:HGNC:7897]
ENSG00000135127	BICDL1	-0.0452234	-0.0452535	2.41773	0.880874	1	protein_coding	12	119989236	120094494	1	BICD family like cargo adaptor 1 [Source:HGNC Symbol;Acc:HGNC:28095]
ENSG00000178187	ZNF454	0.039993	0.040044	1.08178	0.881088	1	protein_coding	5	178941191	178966433	1	zinc finger protein 454 [Source:HGNC Symbol;Acc:HGNC:21200]
ENSG00000115474	KCNJ13	0.0696565	0.0700832	-2.01375	0.881125	1	protein_coding	2	232765802	232776565	-1	potassium inwardly rectifying channel subfamily J member 13 [Source:HGNC Symbol;Acc:HGNC:6259]
ENSG00000111664	GNB3	0.0532885	0.0533091	2.60401	0.88143	1	protein_coding	12	6839954	6847393	1	G protein subunit beta 3 [Source:HGNC Symbol;Acc:HGNC:4400]
ENSG00000196843	ARID5A	-0.0454484	-0.045467	3.18341	0.881501	1	protein_coding	2	96536743	96552634	1	AT-rich interaction domain 5A [Source:HGNC Symbol;Acc:HGNC:17361]
ENSG00000100591	AHSA1	-0.142656	-0.142662	5.87779	0.881588	1	protein_coding	14	77457870	77469472	1	activator of HSP90 ATPase activity 1 [Source:HGNC Symbol;Acc:HGNC:1189]
ENSG00000235173	HGH1	0.101717	0.101731	4.40629	0.881728	1	protein_coding	8	144137774	144140851	1	HGH1 homolog [Source:HGNC Symbol;Acc:HGNC:24161]
ENSG00000164061	BSN	-0.0423665	-0.0423896	2.20809	0.881752	1	protein_coding	3	49554477	49671549	1	bassoon presynaptic cytomatrix protein [Source:HGNC Symbol;Acc:HGNC:1117]
ENSG00000150433	TMEM218	0.066026	0.0660508	2.7794	0.881772	1	protein_coding	11	125094389	125111763	-1	transmembrane protein 218 [Source:HGNC Symbol;Acc:HGNC:27344]
ENSG00000251322	SHANK3	-0.116626	-0.116639	4.8389	0.881959	1	protein_coding	22	50674415	50733212	1	SH3 and multiple ankyrin repeat domains 3 [Source:HGNC Symbol;Acc:HGNC:14294]
ENSG00000162600	OMA1	-0.0763959	-0.0764237	2.99139	0.881987	1	protein_coding	1	58415384	58546802	-1	OMA1 zinc metallopeptidase [Source:HGNC Symbol;Acc:HGNC:29661]
ENSG00000196437	ZNF569	0.0802762	0.0802978	3.22525	0.88205	1	protein_coding	19	37411155	37469275	-1	zinc finger protein 569 [Source:HGNC Symbol;Acc:HGNC:24737]
ENSG00000146576	INTS15	0.127247	0.127262	4.51543	0.882102	1	protein_coding	7	6590021	6608726	1	integrator complex subunit 15 [Source:HGNC Symbol;Acc:HGNC:21702]
ENSG00000053900	ANAPC4	-0.0681348	-0.0681441	4.13569	0.882195	1	protein_coding	4	25377263	25418498	1	anaphase promoting complex subunit 4 [Source:HGNC Symbol;Acc:HGNC:19990]
ENSG00000049769	PPP1R3F	-0.0967716	-0.0967874	4.11297	0.882217	1	protein_coding	X	49269793	49301461	1	protein phosphatase 1 regulatory subunit 3F [Source:HGNC Symbol;Acc:HGNC:14944]
ENSG00000197362	ZNF786	-0.0828432	-0.0828675	3.28869	0.882385	1	protein_coding	7	149069641	149090782	-1	zinc finger protein 786 [Source:HGNC Symbol;Acc:HGNC:21806]
ENSG00000170473	PYM1	0.0700256	0.0700402	3.65933	0.882503	1	protein_coding	12	55901413	55932618	-1	PYM homolog 1, exon junction complex associated factor [Source:HGNC Symbol;Acc:HGNC:30258]
ENSG00000221994	ZNF630	0.0393088	0.0393496	1.36404	0.882664	1	protein_coding	X	47983356	48071658	-1	zinc finger protein 630 [Source:HGNC Symbol;Acc:HGNC:28855]
ENSG00000204977	TRIM13	0.139212	0.139224	5.05511	0.882681	1	protein_coding	13	49995888	50020481	1	tripartite motif containing 13 [Source:HGNC Symbol;Acc:HGNC:9976]
ENSG00000025423	HSD17B6	0.0467195	0.0467889	0.340856	0.882917	1	protein_coding	12	56752161	56787790	1	hydroxysteroid 17-beta dehydrogenase 6 [Source:HGNC Symbol;Acc:HGNC:23316]
ENSG00000151287	TEX30	-0.0390599	-0.0390885	1.88807	0.882935	1	protein_coding	13	102765888	102773811	-1	testis expressed 30 [Source:HGNC Symbol;Acc:HGNC:25188]
ENSG00000132692	BCAN	0.0569846	0.0573268	-1.2391	0.883154	1	protein_coding	1	156641390	156659532	1	brevican [Source:HGNC Symbol;Acc:HGNC:23059]
ENSG00000148297	MED22	0.129932	0.129942	5.212	0.883177	1	protein_coding	9	133338312	133348131	-1	mediator complex subunit 22 [Source:HGNC Symbol;Acc:HGNC:11477]
ENSG00000114779	ABHD14B	0.117418	0.11745	3.2225	0.883193	1	protein_coding	3	51968510	51983409	-1	abhydrolase domain containing 14B [Source:HGNC Symbol;Acc:HGNC:28235]
ENSG00000141873	SLC39A3	0.115096	0.115115	4.03673	0.883326	1	protein_coding	19	2732204	2740028	-1	solute carrier family 39 member 3 [Source:HGNC Symbol;Acc:HGNC:17128]
ENSG00000105583	WDR83OS	0.151608	0.151617	5.36795	0.883385	1	protein_coding	19	12668073	12669415	-1	WD repeat domain 83 opposite strand [Source:HGNC Symbol;Acc:HGNC:30203]
ENSG00000140259	MFAP1	0.140507	0.140518	4.9733	0.883469	1	protein_coding	15	43804492	43824690	-1	microfibril associated protein 1 [Source:HGNC Symbol;Acc:HGNC:7032]
ENSG00000161202	DVL3	0.158553	0.158555	8.14675	0.88356	1	protein_coding	3	184155377	184173614	1	dishevelled segment polarity protein 3 [Source:HGNC Symbol;Acc:HGNC:3087]
ENSG00000117748	RPA2	-0.159224	-0.159241	4.64647	0.883667	1	protein_coding	1	27891524	27914746	-1	replication protein A2 [Source:HGNC Symbol;Acc:HGNC:10290]
ENSG00000161526	SAP30BP	0.165313	0.165324	5.27889	0.883734	1	protein_coding	17	75667251	75708062	1	SAP30 binding protein [Source:HGNC Symbol;Acc:HGNC:30785]
ENSG00000064652	SNX24	-0.162217	-0.162235	4.68678	0.883737	1	protein_coding	5	122843439	123029354	1	sorting nexin 24 [Source:HGNC Symbol;Acc:HGNC:21533]
ENSG00000137145	DENND4C	0.140907	0.140916	5.48415	0.883771	1	protein_coding	9	19230435	19374281	1	DENN domain containing 4C [Source:HGNC Symbol;Acc:HGNC:26079]
ENSG00000134086	VHL	0.170539	0.170549	5.60269	0.883874	1	protein_coding	3	10141778	10153667	1	von Hippel-Lindau tumor suppressor [Source:HGNC Symbol;Acc:HGNC:12687]
ENSG00000100461	RBM23	-0.177021	-0.177032	5.48141	0.883896	1	protein_coding	14	22893204	22919182	-1	RNA binding motif protein 23 [Source:HGNC Symbol;Acc:HGNC:20155]
ENSG00000165682	CLEC1B	0.0548962	0.0549952	-0.366014	0.883918	1	protein_coding	12	9985642	10013424	-1	C-type lectin domain family 1 member B [Source:HGNC Symbol;Acc:HGNC:24356]
ENSG00000143870	PDIA6	0.19822	0.198222	8.19987	0.884012	1	protein_coding	2	10783391	10837977	-1	protein disulfide isomerase family A member 6 [Source:HGNC Symbol;Acc:HGNC:30168]
ENSG00000176723	ZNF843	0.0420332	0.0420677	1.86731	0.884053	1	protein_coding	16	31432593	31443160	-1	zinc finger protein 843 [Source:HGNC Symbol;Acc:HGNC:28710]
ENSG00000108474	PIGL	-0.0572801	-0.0573139	2.22176	0.884053	1	protein_coding	17	16217191	16351797	1	phosphatidylinositol glycan anchor biosynthesis class L [Source:HGNC Symbol;Acc:HGNC:8966]
ENSG00000119927	GPAM	-0.144521	-0.144535	4.88066	0.88408	1	protein_coding	10	112149865	112215377	-1	glycerol-3-phosphate acyltransferase, mitochondrial [Source:HGNC Symbol;Acc:HGNC:24865]
ENSG00000089177	KIF16B	-0.100117	-0.100133	4.20669	0.884163	1	protein_coding	20	16272104	16573448	-1	kinesin family member 16B [Source:HGNC Symbol;Acc:HGNC:15869]
ENSG00000051009	FHIP1B	0.154591	0.154611	4.4989	0.884228	1	protein_coding	11	6211345	6234711	-1	FHF complex subunit HOOK interacting protein 1B [Source:HGNC Symbol;Acc:HGNC:25378]
ENSG00000135999	EPC2	0.164005	0.164022	4.69807	0.884314	1	protein_coding	2	148644440	148787569	1	enhancer of polycomb homolog 2 [Source:HGNC Symbol;Acc:HGNC:24543]
ENSG00000154127	UBASH3B	0.116163	0.116177	4.04558	0.884493	1	protein_coding	11	122655722	122814473	1	ubiquitin associated and SH3 domain containing B [Source:HGNC Symbol;Acc:HGNC:29884]
ENSG00000110628	SLC22A18	-0.0752441	-0.0752699	3.13764	0.884544	1	protein_coding	11	2899721	2925246	1	solute carrier family 22 member 18 [Source:HGNC Symbol;Acc:HGNC:10964]
ENSG00000184481	FOXO4	0.116537	0.116555	4.16773	0.884563	1	protein_coding	X	71095851	71103532	1	forkhead box O4 [Source:HGNC Symbol;Acc:HGNC:7139]
ENSG00000272772		0.0693511	0.0693576	5.03071	0.884747	1	protein_coding	5	134157088	134225861	-1	novel protein
ENSG00000163462	TRIM46	-0.09707	-0.0970979	3.57116	0.884792	1	protein_coding	1	155173787	155184971	1	tripartite motif containing 46 [Source:HGNC Symbol;Acc:HGNC:19019]
ENSG00000131899	LLGL1	0.175131	0.175136	6.76868	0.884842	1	protein_coding	17	18225635	18244875	1	LLGL scribble cell polarity complex component 1 [Source:HGNC Symbol;Acc:HGNC:6628]
ENSG00000120254	MTHFD1L	0.167838	0.167845	5.96748	0.884902	1	protein_coding	6	150865679	151101887	1	methylenetetrahydrofolate dehydrogenase (NADP+ dependent) 1 like [Source:HGNC Symbol;Acc:HGNC:21055]
ENSG00000166578	IQCD	-0.0758201	-0.0763204	-1.50203	0.884911	1	protein_coding	12	113195441	113221094	-1	IQ motif containing D [Source:HGNC Symbol;Acc:HGNC:25168]
ENSG00000136161	RCBTB2	-0.0757684	-0.0757954	3.06594	0.884922	1	protein_coding	13	48488963	48533256	-1	RCC1 and BTB domain containing protein 2 [Source:HGNC Symbol;Acc:HGNC:1914]
ENSG00000154957	ZNF18	0.0893492	0.0893834	2.85888	0.884977	1	protein_coding	17	11977439	11997475	-1	zinc finger protein 18 [Source:HGNC Symbol;Acc:HGNC:12969]
ENSG00000007968	E2F2	0.044	0.0440376	1.61419	0.884982	1	protein_coding	1	23506438	23531233	-1	E2F transcription factor 2 [Source:HGNC Symbol;Acc:HGNC:3114]
ENSG00000161996	WDR90	-0.0870337	-0.0870544	3.67895	0.884984	1	protein_coding	16	649311	667833	1	WD repeat domain 90 [Source:HGNC Symbol;Acc:HGNC:26960]
ENSG00000130244	FAM98C	-0.08659	-0.0866273	2.60367	0.885026	1	protein_coding	19	38403093	38409088	1	family with sequence similarity 98 member C [Source:HGNC Symbol;Acc:HGNC:27119]
ENSG00000232859	LYRM9	-0.0608106	-0.0608444	2.42286	0.885032	1	protein_coding	17	27878314	27894752	-1	LYR motif containing 9 [Source:HGNC Symbol;Acc:HGNC:27314]
ENSG00000140598	EFL1	-0.164484	-0.164495	5.2364	0.885114	1	protein_coding	15	82130206	82262773	-1	elongation factor like GTPase 1 [Source:HGNC Symbol;Acc:HGNC:25789]
ENSG00000179909	ZNF154	0.1212	0.121211	4.84163	0.885181	1	protein_coding	19	57696275	57709204	-1	zinc finger protein 154 [Source:HGNC Symbol;Acc:HGNC:12939]
ENSG00000275410	HNF1B	0.0381007	0.0381375	0.606372	0.885268	1	protein_coding	17	37686431	37745059	-1	HNF1 homeobox B [Source:HGNC Symbol;Acc:HGNC:11630]
ENSG00000264522	OTUD7B	-0.133443	-0.133452	5.42133	0.885401	1	protein_coding	1	149937812	150010726	-1	OTU deubiquitinase 7B [Source:HGNC Symbol;Acc:HGNC:16683]
ENSG00000072121	ZFYVE26	0.192239	0.192245	6.30808	0.885425	1	protein_coding	14	67727374	67816590	-1	zinc finger FYVE-type containing 26 [Source:HGNC Symbol;Acc:HGNC:20761]
ENSG00000134198	TSPAN2	-0.136534	-0.136547	5.15233	0.885584	1	protein_coding	1	115048011	115089503	-1	tetraspanin 2 [Source:HGNC Symbol;Acc:HGNC:20659]
ENSG00000197324	LRP10	0.156557	0.156558	7.92806	0.885685	1	protein_coding	14	22871740	22881713	1	LDL receptor related protein 10 [Source:HGNC Symbol;Acc:HGNC:14553]
ENSG00000138193	PLCE1	0.138302	0.138311	5.29436	0.885709	1	protein_coding	10	93993931	94332823	1	phospholipase C epsilon 1 [Source:HGNC Symbol;Acc:HGNC:17175]
ENSG00000125753	VASP	0.130435	0.130437	7.25022	0.885719	1	protein_coding	19	45506579	45526989	1	vasodilator stimulated phosphoprotein [Source:HGNC Symbol;Acc:HGNC:12652]
ENSG00000145723	GIN1	0.0475199	0.0475479	2.17454	0.885762	1	protein_coding	5	103086000	103120138	-1	gypsy retrotransposon integrase 1 [Source:HGNC Symbol;Acc:HGNC:25959]
ENSG00000125148	MT2A	-0.134173	-0.134225	2.06683	0.885814	1	protein_coding	16	56608584	56609497	1	metallothionein 2A [Source:HGNC Symbol;Acc:HGNC:7406]
ENSG00000175084	DES	-0.170208	-0.170211	7.31842	0.885827	1	protein_coding	2	219418377	219426735	1	desmin [Source:HGNC Symbol;Acc:HGNC:2770]
ENSG00000188827	SLX4	0.142476	0.142487	4.9657	0.885931	1	protein_coding	16	3581181	3611606	-1	SLX4 structure-specific endonuclease subunit [Source:HGNC Symbol;Acc:HGNC:23845]
ENSG00000178691	SUZ12	-0.149228	-0.149237	5.51348	0.885942	1	protein_coding	17	31937007	32001038	1	SUZ12 polycomb repressive complex 2 subunit [Source:HGNC Symbol;Acc:HGNC:17101]
ENSG00000134897	BIVM	-0.11714	-0.117155	4.47581	0.885953	1	protein_coding	13	102799119	102841533	1	basic, immunoglobulin-like variable motif containing [Source:HGNC Symbol;Acc:HGNC:16034]
ENSG00000162614	NEXN	0.177989	0.177991	7.79569	0.886122	1	protein_coding	1	77888513	77943895	1	nexilin F-actin binding protein [Source:HGNC Symbol;Acc:HGNC:29557]
ENSG00000152990	ADGRA3	0.178419	0.178428	6.0258	0.886155	1	protein_coding	4	22345071	22516066	-1	adhesion G protein-coupled receptor A3 [Source:HGNC Symbol;Acc:HGNC:13839]
ENSG00000122507	BBS9	0.112827	0.112849	3.59387	0.88626	1	protein_coding	7	33109557	33877180	1	Bardet-Biedl syndrome 9 [Source:HGNC Symbol;Acc:HGNC:30000]
ENSG00000285901		0.0485533	0.0485616	3.72575	0.886413	1	protein_coding	12	4273762	4405490	1	novel transcript
ENSG00000113532	ST8SIA4	0.0432206	0.043461	0.148722	0.886453	1	protein_coding	5	100806933	100903282	-1	ST8 alpha-N-acetyl-neuraminide alpha-2,8-sialyltransferase 4 [Source:HGNC Symbol;Acc:HGNC:10871]
ENSG00000141219	C17orf80	0.149848	0.149862	4.90242	0.886548	1	protein_coding	17	73232233	73248959	1	chromosome 17 open reading frame 80 [Source:HGNC Symbol;Acc:HGNC:29601]
ENSG00000153832	FBXO36	0.0448311	0.0448713	1.61846	0.886604	1	protein_coding	2	229922302	230013119	1	F-box protein 36 [Source:HGNC Symbol;Acc:HGNC:27020]
ENSG00000168779	SHOX2	0.0453633	0.04546	-0.103176	0.886628	1	protein_coding	3	158095905	158106420	-1	short stature homeobox 2 [Source:HGNC Symbol;Acc:HGNC:10854]
ENSG00000157181	ODR4	0.124214	0.124231	4.29814	0.886735	1	protein_coding	1	186375838	186421378	1	odr-4 GPCR localization factor homolog [Source:HGNC Symbol;Acc:HGNC:24299]
ENSG00000103351	CLUAP1	-0.103837	-0.103855	3.77829	0.886837	1	protein_coding	16	3500976	3539048	1	clusterin associated protein 1 [Source:HGNC Symbol;Acc:HGNC:19009]
ENSG00000139437	TCHP	-0.131314	-0.131335	4.02962	0.886848	1	protein_coding	12	109900264	109983841	1	trichoplein keratin filament binding [Source:HGNC Symbol;Acc:HGNC:28135]
ENSG00000112787	FBRSL1	-0.145879	-0.145885	6.11879	0.88709	1	protein_coding	12	132489551	132585188	1	fibrosin like 1 [Source:HGNC Symbol;Acc:HGNC:29308]
ENSG00000104714	ERICH1	0.102871	0.102888	3.96553	0.887142	1	protein_coding	8	614746	738106	-1	glutamate rich 1 [Source:HGNC Symbol;Acc:HGNC:27234]
ENSG00000241258	CRCP	0.13951	0.139524	4.71888	0.88721	1	protein_coding	7	66114604	66154568	1	CGRP receptor component [Source:HGNC Symbol;Acc:HGNC:17888]
ENSG00000175216	CKAP5	-0.192437	-0.19244	7.28204	0.887255	1	protein_coding	11	46743048	46846308	-1	cytoskeleton associated protein 5 [Source:HGNC Symbol;Acc:HGNC:28959]
ENSG00000106392	C1GALT1	0.144114	0.144122	5.44581	0.887332	1	protein_coding	7	7156934	7248616	1	core 1 synthase, glycoprotein-N-acetylgalactosamine 3-beta-galactosyltransferase 1 [Source:HGNC Symbol;Acc:HGNC:24337]
ENSG00000101452	DHX35	0.0600813	0.0601001	2.99166	0.887413	1	protein_coding	20	38962299	39039723	1	DEAH-box helicase 35 [Source:HGNC Symbol;Acc:HGNC:15861]
ENSG00000182712	CMC4	-0.0774295	-0.0774624	2.67633	0.88757	1	protein_coding	X	155061622	155071136	-1	C-X9-C motif containing 4 [Source:HGNC Symbol;Acc:HGNC:35428]
ENSG00000184508	HDDC3	0.0448478	0.0448695	2.33232	0.887593	1	protein_coding	15	90929968	90935196	-1	HD domain containing 3 [Source:HGNC Symbol;Acc:HGNC:30522]
ENSG00000238083	LRRC37A2	-0.0972538	-0.0972657	3.96826	0.887651	1	protein_coding	17	46511508	46556910	1	leucine rich repeat containing 37 member A2 [Source:HGNC Symbol;Acc:HGNC:32404]
ENSG00000197948	FCHSD1	0.121894	0.121908	4.44909	0.887738	1	protein_coding	5	141639302	141651418	-1	FCH and double SH3 domains 1 [Source:HGNC Symbol;Acc:HGNC:25463]
ENSG00000163541	SUCLG1	-0.17705	-0.177058	5.73228	0.88774	1	protein_coding	2	84423528	84460045	-1	succinate-CoA ligase GDP/ADP-forming subunit alpha [Source:HGNC Symbol;Acc:HGNC:11449]
ENSG00000204967	PCDHA4	0.110447	0.110462	4.37069	0.88794	1	protein_coding	5	140807037	141012347	1	protocadherin alpha 4 [Source:HGNC Symbol;Acc:HGNC:8670]
ENSG00000265190	ANXA8	-0.0422218	-0.0422366	2.299	0.887954	1	protein_coding	10	47460162	47484158	-1	annexin A8 [Source:HGNC Symbol;Acc:HGNC:546]
ENSG00000183060	LYSMD4	-0.101934	-0.101969	3.10951	0.887985	1	protein_coding	15	99715697	99733561	-1	LysM domain containing 4 [Source:HGNC Symbol;Acc:HGNC:26571]
ENSG00000100368	CSF2RB	0.0603055	0.0611036	-1.77613	0.888229	1	protein_coding	22	36913628	36940439	1	colony stimulating factor 2 receptor subunit beta [Source:HGNC Symbol;Acc:HGNC:2436]
ENSG00000196510	ANAPC7	-0.180155	-0.180167	5.38537	0.888414	1	protein_coding	12	110372900	110403730	-1	anaphase promoting complex subunit 7 [Source:HGNC Symbol;Acc:HGNC:17380]
ENSG00000140564	FURIN	0.155816	0.155818	8.27141	0.888477	1	protein_coding	15	90868588	90883564	1	furin, paired basic amino acid cleaving enzyme [Source:HGNC Symbol;Acc:HGNC:8568]
ENSG00000137656	BUD13	0.105396	0.105421	3.58087	0.888536	1	protein_coding	11	116748170	116772987	-1	BUD13 homolog [Source:HGNC Symbol;Acc:HGNC:28199]
ENSG00000166974	MAPRE2	-0.18691	-0.186914	6.81789	0.888789	1	protein_coding	18	34976928	35143470	1	microtubule associated protein RP/EB family member 2 [Source:HGNC Symbol;Acc:HGNC:6891]
ENSG00000160799	CCDC12	0.0878521	0.0878722	3.54244	0.888857	1	protein_coding	3	46921726	46982010	-1	coiled-coil domain containing 12 [Source:HGNC Symbol;Acc:HGNC:28332]
ENSG00000054282	SDCCAG8	0.106096	0.106113	4.17171	0.888961	1	protein_coding	1	243256034	243500091	1	SHH signaling and ciliogenesis regulator SDCCAG8 [Source:HGNC Symbol;Acc:HGNC:10671]
ENSG00000237190	CDKN2AIPNL	-0.106743	-0.106765	3.75556	0.889076	1	protein_coding	5	134402065	134411881	-1	CDKN2A interacting protein N-terminal like [Source:HGNC Symbol;Acc:HGNC:30545]
ENSG00000125995	ROMO1	-0.111726	-0.111736	4.79006	0.889126	1	protein_coding	20	35699272	35700984	1	reactive oxygen species modulator 1 [Source:HGNC Symbol;Acc:HGNC:16185]
ENSG00000106211	HSPB1	-0.0862385	-0.0862388	9.56865	0.889179	1	protein_coding	7	76302673	76304295	1	heat shock protein family B (small) member 1 [Source:HGNC Symbol;Acc:HGNC:5246]
ENSG00000169288	MRPL1	0.0984346	0.0984623	3.26198	0.889304	1	protein_coding	4	77862830	77952785	1	mitochondrial ribosomal protein L1 [Source:HGNC Symbol;Acc:HGNC:14275]
ENSG00000137210	TMEM14B	-0.168403	-0.168417	5.04289	0.889349	1	protein_coding	6	10747759	10852753	1	transmembrane protein 14B [Source:HGNC Symbol;Acc:HGNC:21384]
ENSG00000134326	CMPK2	0.0418754	0.0419469	0.244415	0.889353	1	protein_coding	2	6840570	6866635	-1	cytidine/uridine monophosphate kinase 2 [Source:HGNC Symbol;Acc:HGNC:27015]
ENSG00000138468	SENP7	0.0776102	0.0776187	4.75247	0.889394	1	protein_coding	3	101324205	101513241	-1	SUMO specific peptidase 7 [Source:HGNC Symbol;Acc:HGNC:30402]
ENSG00000110169	HPX	-0.0382357	-0.0382652	1.57718	0.889438	1	protein_coding	11	6431049	6442617	-1	hemopexin [Source:HGNC Symbol;Acc:HGNC:5171]
ENSG00000127863	TNFRSF19	-0.154855	-0.154862	6.08402	0.889704	1	protein_coding	13	23570370	23676104	1	TNF receptor superfamily member 19 [Source:HGNC Symbol;Acc:HGNC:11915]
ENSG00000131381	RBSN	0.182976	0.182986	5.64597	0.889735	1	protein_coding	3	15070073	15099163	-1	rabenosyn, RAB effector [Source:HGNC Symbol;Acc:HGNC:20759]
ENSG00000107201	RIGI	0.0663179	0.0663259	3.95603	0.88974	1	protein_coding	9	32455302	32526208	-1	RNA sensor RIG-I [Source:HGNC Symbol;Acc:HGNC:19102]
ENSG00000153113	CAST	-0.183473	-0.183476	6.91703	0.889741	1	protein_coding	5	96525267	96779595	1	calpastatin [Source:HGNC Symbol;Acc:HGNC:1515]
ENSG00000143224	PPOX	0.0978555	0.0978826	3.28639	0.889844	1	protein_coding	1	161166056	161178013	1	protoporphyrinogen oxidase [Source:HGNC Symbol;Acc:HGNC:9280]
ENSG00000168813	ZNF507	-0.148391	-0.148401	5.19716	0.889889	1	protein_coding	19	32345594	32387667	1	zinc finger protein 507 [Source:HGNC Symbol;Acc:HGNC:23783]
ENSG00000168830	HTR1E	0.071979	0.0745789	-0.668135	0.889969	1	protein_coding	6	86937528	87016679	1	5-hydroxytryptamine receptor 1E [Source:HGNC Symbol;Acc:HGNC:5291]
ENSG00000066926	FECH	-0.154121	-0.154132	5.02254	0.890036	1	protein_coding	18	57544377	57586732	-1	ferrochelatase [Source:HGNC Symbol;Acc:HGNC:3647]
ENSG00000147439	BIN3	0.107609	0.107633	3.54826	0.890251	1	protein_coding	8	22620418	22669148	-1	bridging integrator 3 [Source:HGNC Symbol;Acc:HGNC:1054]
ENSG00000089639	GMIP	0.0764885	0.0764989	4.24152	0.890391	1	protein_coding	19	19629476	19643657	-1	GEM interacting protein [Source:HGNC Symbol;Acc:HGNC:24852]
ENSG00000288684		-0.056376	-0.0564448	0.983552	0.890399	1	protein_coding	9	32455323	32552603	-1	novel protein
ENSG00000105255	FSD1	0.0796429	0.0796642	3.64657	0.890441	1	protein_coding	19	4304598	4323843	1	fibronectin type III and SPRY domain containing 1 [Source:HGNC Symbol;Acc:HGNC:13745]
ENSG00000064490	RFXANK	0.122424	0.122438	4.57242	0.890462	1	protein_coding	19	19192229	19201869	1	regulatory factor X associated ankyrin containing protein [Source:HGNC Symbol;Acc:HGNC:9987]
ENSG00000105404	RABAC1	0.130135	0.130141	5.74597	0.890492	1	protein_coding	19	41956681	41959321	-1	Rab acceptor 1 [Source:HGNC Symbol;Acc:HGNC:9794]
ENSG00000105072	C19orf44	0.0839559	0.0839865	2.81976	0.890576	1	protein_coding	19	16496394	16521352	1	chromosome 19 open reading frame 44 [Source:HGNC Symbol;Acc:HGNC:26141]
ENSG00000205403	CFI	0.0446451	0.0446611	3.19439	0.890992	1	protein_coding	4	109731008	109802150	-1	complement factor I [Source:HGNC Symbol;Acc:HGNC:5394]
ENSG00000180628	PCGF5	-0.133395	-0.133399	6.6085	0.891264	1	protein_coding	10	91163012	91284337	1	polycomb group ring finger 5 [Source:HGNC Symbol;Acc:HGNC:28264]
ENSG00000188229	TUBB4B	-0.166156	-0.166158	7.7088	0.891309	1	protein_coding	9	137241287	137243707	1	tubulin beta 4B class IVb [Source:HGNC Symbol;Acc:HGNC:20771]
ENSG00000150977	RILPL2	-0.0370213	-0.0370423	1.9903	0.891318	1	protein_coding	12	123415039	123436684	-1	Rab interacting lysosomal protein like 2 [Source:HGNC Symbol;Acc:HGNC:28787]
ENSG00000147854	UHRF2	0.146031	0.146042	5.18856	0.891396	1	protein_coding	9	6413151	6507054	1	ubiquitin like with PHD and ring finger domains 2 [Source:HGNC Symbol;Acc:HGNC:12557]
ENSG00000157734	SNX22	-0.0462743	-0.0463781	0.413901	0.891402	1	protein_coding	15	64151715	64157481	1	sorting nexin 22 [Source:HGNC Symbol;Acc:HGNC:16315]
ENSG00000140961	OSGIN1	-0.0421662	-0.0422001	1.69168	0.891492	1	protein_coding	16	83931311	83966332	1	oxidative stress induced growth inhibitor 1 [Source:HGNC Symbol;Acc:HGNC:30093]
ENSG00000164309	CMYA5	-0.142405	-0.142407	7.36082	0.8915	1	protein_coding	5	79689836	79800240	1	cardiomyopathy associated 5 [Source:HGNC Symbol;Acc:HGNC:14305]
ENSG00000127249	ATP13A4	0.0500615	0.0503036	-1.35963	0.891713	1	protein_coding	3	193398967	193593111	-1	ATPase 13A4 [Source:HGNC Symbol;Acc:HGNC:25422]
ENSG00000165359	INTS6L	-0.087877	-0.0878847	5.39336	0.891724	1	protein_coding	X	135520659	135582510	1	integrator complex subunit 6 like [Source:HGNC Symbol;Acc:HGNC:27334]
ENSG00000232040	SCAND3	0.0710426	0.0710755	2.62528	0.891798	1	protein_coding	6	28570535	28616212	-1	SCAN domain containing 3 [Source:HGNC Symbol;Acc:HGNC:13851]
ENSG00000136603	SKIL	0.154756	0.154759	7.31508	0.891885	1	protein_coding	3	170357342	170396835	1	SKI like proto-oncogene [Source:HGNC Symbol;Acc:HGNC:10897]
ENSG00000073050	XRCC1	0.0941137	0.0941239	4.78805	0.891941	1	protein_coding	19	43543311	43580473	-1	X-ray repair cross complementing 1 [Source:HGNC Symbol;Acc:HGNC:12828]
ENSG00000130520	LSM4	-0.140772	-0.140777	6.19073	0.891967	1	protein_coding	19	18306236	18323112	-1	LSM4 homolog, U6 small nuclear RNA and mRNA degradation associated [Source:HGNC Symbol;Acc:HGNC:17259]
ENSG00000186399	GOLGA8R	0.0382093	0.0382344	1.25342	0.891999	1	protein_coding	15	30400562	30414260	-1	golgin A8 family member R [Source:HGNC Symbol;Acc:HGNC:44407]
ENSG00000152137	HSPB8	0.167737	0.167741	7.00649	0.892114	1	protein_coding	12	119171555	119224855	1	heat shock protein family B (small) member 8 [Source:HGNC Symbol;Acc:HGNC:30171]
ENSG00000042088	TDP1	-0.104554	-0.104574	3.94665	0.892121	1	protein_coding	14	89954939	90044764	1	tyrosyl-DNA phosphodiesterase 1 [Source:HGNC Symbol;Acc:HGNC:18884]
ENSG00000179364	PACS2	0.174567	0.174572	6.78017	0.89217	1	protein_coding	14	105300563	105398147	1	phosphofurin acidic cluster sorting protein 2 [Source:HGNC Symbol;Acc:HGNC:23794]
ENSG00000084764	MAPRE3	-0.143805	-0.143811	5.72472	0.892172	1	protein_coding	2	26970637	27027219	1	microtubule associated protein RP/EB family member 3 [Source:HGNC Symbol;Acc:HGNC:6892]
ENSG00000119917	IFIT3	0.0381599	0.0381689	2.91437	0.892197	1	protein_coding	10	89327307	89377473	1	interferon induced protein with tetratricopeptide repeats 3 [Source:HGNC Symbol;Acc:HGNC:5411]
ENSG00000187186		0.0354431	0.0354899	0.876222	0.892206	1	protein_coding	9	34664163	34666112	-1	novel protein
ENSG00000108433	GOSR2	0.178249	0.178257	5.7773	0.892228	1	protein_coding	17	46923075	46975524	1	golgi SNAP receptor complex member 2 [Source:HGNC Symbol;Acc:HGNC:4431]
ENSG00000076321	KLHL20	0.142275	0.14229	4.66049	0.892256	1	protein_coding	1	173714941	173786692	1	kelch like family member 20 [Source:HGNC Symbol;Acc:HGNC:25056]
ENSG00000147894	C9orf72	-0.0825824	-0.082603	3.58482	0.892278	1	protein_coding	9	27535640	27573866	-1	C9orf72-SMCR8 complex subunit [Source:HGNC Symbol;Acc:HGNC:28337]
ENSG00000114541	FRMD4B	0.173028	0.173033	6.47769	0.892327	1	protein_coding	3	69168782	69542583	-1	FERM domain containing 4B [Source:HGNC Symbol;Acc:HGNC:24886]
ENSG00000165813	CCDC186	0.160535	0.160545	5.14562	0.892435	1	protein_coding	10	114120862	114174232	-1	coiled-coil domain containing 186 [Source:HGNC Symbol;Acc:HGNC:24349]
ENSG00000150527	MIA2	0.120055	0.120071	4.17328	0.892543	1	protein_coding	14	39230231	39388513	1	MIA SH3 domain ER export factor 2 [Source:HGNC Symbol;Acc:HGNC:18432]
ENSG00000161270	NPHS1	0.0691719	0.0699378	-2.22186	0.892566	1	protein_coding	19	35825372	35869287	-1	NPHS1 adhesion molecule, nephrin [Source:HGNC Symbol;Acc:HGNC:7908]
ENSG00000134532	SOX5	0.10155	0.101572	3.2492	0.892567	1	protein_coding	12	23529504	24562544	-1	SRY-box transcription factor 5 [Source:HGNC Symbol;Acc:HGNC:11201]
ENSG00000185522	LMNTD2	-0.043496	-0.0436355	0.42946	0.892694	1	protein_coding	11	554850	560738	-1	lamin tail domain containing 2 [Source:HGNC Symbol;Acc:HGNC:28561]
ENSG00000111696	NT5DC3	-0.0791957	-0.0792173	3.48504	0.892738	1	protein_coding	12	103770453	103841234	-1	5'-nucleotidase domain containing 3 [Source:HGNC Symbol;Acc:HGNC:30826]
ENSG00000197410	DCHS2	0.0821954	0.0837428	-1.86588	0.892738	1	protein_coding	4	154231742	154491799	-1	dachsous cadherin-related 2 [Source:HGNC Symbol;Acc:HGNC:23111]
ENSG00000204366	ZBTB12	0.0494608	0.049477	3.06135	0.892802	1	protein_coding	6	31899613	31902086	-1	zinc finger and BTB domain containing 12 [Source:HGNC Symbol;Acc:HGNC:19066]
ENSG00000167074	TEF	-0.0977645	-0.0977893	3.25396	0.892806	1	protein_coding	22	41367333	41399326	1	TEF transcription factor, PAR bZIP family member [Source:HGNC Symbol;Acc:HGNC:11722]
ENSG00000170542	SERPINB9	-0.159098	-0.159109	4.78368	0.892841	1	protein_coding	6	2887270	2903309	-1	serpin family B member 9 [Source:HGNC Symbol;Acc:HGNC:8955]
ENSG00000184967	NOC4L	0.069908	0.0699275	3.31236	0.892872	1	protein_coding	12	132144457	132152473	1	nucleolar complex associated 4 homolog [Source:HGNC Symbol;Acc:HGNC:28461]
ENSG00000204947	ZNF425	0.0658902	0.0659123	3.04457	0.892987	1	protein_coding	7	149102784	149126324	-1	zinc finger protein 425 [Source:HGNC Symbol;Acc:HGNC:20690]
ENSG00000083642	PDS5B	0.119461	0.119469	5.50498	0.893043	1	protein_coding	13	32586452	32778019	1	PDS5 cohesin associated factor B [Source:HGNC Symbol;Acc:HGNC:20418]
ENSG00000134769	DTNA	0.149117	0.14913	5.13704	0.893107	1	protein_coding	18	34493291	34891844	1	dystrobrevin alpha [Source:HGNC Symbol;Acc:HGNC:3057]
ENSG00000235194	PPP1R3E	-0.0356245	-0.0356568	1.60551	0.893115	1	protein_coding	14	23295652	23302859	-1	protein phosphatase 1 regulatory subunit 3E [Source:HGNC Symbol;Acc:HGNC:14943]
ENSG00000096080	MRPS18A	0.104744	0.104759	4.19506	0.893131	1	protein_coding	6	43671202	43687791	-1	mitochondrial ribosomal protein S18A [Source:HGNC Symbol;Acc:HGNC:14515]
ENSG00000100625	SIX4	-0.09758	-0.0976131	3.53647	0.893318	1	protein_coding	14	60709539	60724351	-1	SIX homeobox 4 [Source:HGNC Symbol;Acc:HGNC:10890]
ENSG00000197982	C1orf122	0.0541741	0.0541774	5.46519	0.89338	1	protein_coding	1	37806979	37809454	1	chromosome 1 open reading frame 122 [Source:HGNC Symbol;Acc:HGNC:24789]
ENSG00000133398	MED10	0.131377	0.131398	4.02379	0.893449	1	protein_coding	5	6371874	6378571	-1	mediator complex subunit 10 [Source:HGNC Symbol;Acc:HGNC:28760]
ENSG00000143437	ARNT	-0.155237	-0.155246	5.55856	0.893539	1	protein_coding	1	150809713	150876708	-1	aryl hydrocarbon receptor nuclear translocator [Source:HGNC Symbol;Acc:HGNC:700]
ENSG00000068885	IFT80	-0.135339	-0.135352	4.79544	0.893583	1	protein_coding	3	160256986	160399880	-1	intraflagellar transport 80 [Source:HGNC Symbol;Acc:HGNC:29262]
ENSG00000171159	BBLN	-0.0756748	-0.0756819	4.98947	0.893865	1	protein_coding	9	128160265	128163924	1	bublin coiled coil protein [Source:HGNC Symbol;Acc:HGNC:17823]
ENSG00000136141	LRCH1	0.152162	0.152173	5.09985	0.893916	1	protein_coding	13	46553168	46753040	1	leucine rich repeats and calponin homology domain containing 1 [Source:HGNC Symbol;Acc:HGNC:20309]
ENSG00000023330	ALAS1	-0.166909	-0.166916	5.90104	0.893961	1	protein_coding	3	52198086	52214327	1	5'-aminolevulinate synthase 1 [Source:HGNC Symbol;Acc:HGNC:396]
ENSG00000119401	TRIM32	0.157893	0.157906	5.11499	0.894004	1	protein_coding	9	116687305	116701300	1	tripartite motif containing 32 [Source:HGNC Symbol;Acc:HGNC:16380]
ENSG00000137693	YAP1	0.183788	0.183789	8.23951	0.894006	1	protein_coding	11	102110447	102233424	1	Yes1 associated transcriptional regulator [Source:HGNC Symbol;Acc:HGNC:16262]
ENSG00000177238	TRIM72	0.0739035	0.0749096	-1.96321	0.894066	1	protein_coding	16	31214119	31231537	1	tripartite motif containing 72 [Source:HGNC Symbol;Acc:HGNC:32671]
ENSG00000184492	FOXD4L1	0.0928498	0.0940143	-1.94687	0.894202	1	protein_coding	2	113498665	113501150	1	forkhead box D4 like 1 [Source:HGNC Symbol;Acc:HGNC:18521]
ENSG00000101198	NKAIN4	0.100398	0.100404	4.86387	0.894203	1	protein_coding	20	63240784	63272694	-1	sodium/potassium transporting ATPase interacting 4 [Source:HGNC Symbol;Acc:HGNC:16191]
ENSG00000100150	DEPDC5	-0.0804402	-0.0804552	3.77731	0.894261	1	protein_coding	22	31753867	31908033	1	DEP domain containing 5, GATOR1 subcomplex subunit [Source:HGNC Symbol;Acc:HGNC:18423]
ENSG00000173163	COMMD1	-0.104883	-0.104898	4.14551	0.894279	1	protein_coding	2	61888724	62147247	1	copper metabolism domain containing 1 [Source:HGNC Symbol;Acc:HGNC:23024]
ENSG00000005812	FBXL3	0.141426	0.141439	4.79763	0.894393	1	protein_coding	13	76992598	77027195	-1	F-box and leucine rich repeat protein 3 [Source:HGNC Symbol;Acc:HGNC:13599]
ENSG00000174442	ZWILCH	-0.121385	-0.121402	4.32183	0.894425	1	protein_coding	15	66504959	66550130	1	zwilch kinetochore protein [Source:HGNC Symbol;Acc:HGNC:25468]
ENSG00000129757	CDKN1C	-0.0847844	-0.0847895	5.26719	0.894583	1	protein_coding	11	2883213	2885775	-1	cyclin dependent kinase inhibitor 1C [Source:HGNC Symbol;Acc:HGNC:1786]
ENSG00000154274	C4orf19	-0.0738372	-0.073892	1.12505	0.894592	1	protein_coding	4	37453925	37623495	1	chromosome 4 open reading frame 19 [Source:HGNC Symbol;Acc:HGNC:25618]
ENSG00000244045	TMEM199	-0.140244	-0.140268	4.01403	0.894626	1	protein_coding	17	28357642	28363683	1	transmembrane protein 199 [Source:HGNC Symbol;Acc:HGNC:18085]
ENSG00000170006	TMEM154	0.0631261	0.0631595	2.36368	0.894853	1	protein_coding	4	152618628	152680012	-1	transmembrane protein 154 [Source:HGNC Symbol;Acc:HGNC:26489]
ENSG00000160199	PKNOX1	0.145564	0.145577	4.69231	0.894924	1	protein_coding	21	42974510	43033931	1	PBX/knotted 1 homeobox 1 [Source:HGNC Symbol;Acc:HGNC:9022]
ENSG00000184160	ADRA2C	0.0483526	0.048477	-0.463189	0.895035	1	protein_coding	4	3766348	3768526	1	adrenoceptor alpha 2C [Source:HGNC Symbol;Acc:HGNC:283]
ENSG00000100890	PRORP	-0.065239	-0.0652448	4.9699	0.895093	1	protein_coding	14	35121846	35277622	1	protein only RNase P catalytic subunit [Source:HGNC Symbol;Acc:HGNC:19958]
ENSG00000136870	ZNF189	0.122514	0.122532	4.28827	0.895322	1	protein_coding	9	101398851	101410660	1	zinc finger protein 189 [Source:HGNC Symbol;Acc:HGNC:12980]
ENSG00000160408	ST6GALNAC6	-0.103668	-0.103678	4.85472	0.895365	1	protein_coding	9	127885321	127905408	-1	ST6 N-acetylgalactosaminide alpha-2,6-sialyltransferase 6 [Source:HGNC Symbol;Acc:HGNC:23364]
ENSG00000258653		0.134432	0.135132	-0.65373	0.895408	1	protein_coding	14	73851971	73932278	1	novel protein
ENSG00000015520	NPC1L1	0.0596555	0.0598713	-1.20704	0.895423	1	protein_coding	7	44512535	44541330	-1	NPC1 like intracellular cholesterol transporter 1 [Source:HGNC Symbol;Acc:HGNC:7898]
ENSG00000081870	IFT25	-0.0895595	-0.0895828	3.20541	0.895453	1	protein_coding	1	53916574	53945699	-1	intraflagellar transport 25 [Source:HGNC Symbol;Acc:HGNC:25019]
ENSG00000179846	NKPD1	0.0637784	0.0643456	-0.883868	0.895637	1	protein_coding	19	45149744	45160982	-1	NTPase KAP family P-loop domain containing 1 [Source:HGNC Symbol;Acc:HGNC:24739]
ENSG00000109501	WFS1	-0.14983	-0.149835	6.47407	0.895737	1	protein_coding	4	6269849	6303265	1	wolframin ER transmembrane glycoprotein [Source:HGNC Symbol;Acc:HGNC:12762]
ENSG00000135736	CCDC102A	-0.0834311	-0.0834437	4.04482	0.895773	1	protein_coding	16	57512181	57536571	-1	coiled-coil domain containing 102A [Source:HGNC Symbol;Acc:HGNC:28097]
ENSG00000053371	AKR7A2	-0.145579	-0.145603	4.12501	0.895877	1	protein_coding	1	19303965	19312144	-1	aldo-keto reductase family 7 member A2 [Source:HGNC Symbol;Acc:HGNC:389]
ENSG00000142303	ADAMTS10	0.12277	0.122785	4.71789	0.895889	1	protein_coding	19	8580240	8610735	-1	ADAM metallopeptidase with thrombospondin type 1 motif 10 [Source:HGNC Symbol;Acc:HGNC:13201]
ENSG00000119523	ALG2	-0.163223	-0.163236	4.95983	0.895967	1	protein_coding	9	99216425	99221942	-1	ALG2 alpha-1,3/1,6-mannosyltransferase [Source:HGNC Symbol;Acc:HGNC:23159]
ENSG00000148908	RGS10	0.0554884	0.0555032	2.86991	0.895989	1	protein_coding	10	119499817	119542719	-1	regulator of G protein signaling 10 [Source:HGNC Symbol;Acc:HGNC:9992]
ENSG00000187942	LDLRAD2	0.0387323	0.0387657	1.56718	0.896066	1	protein_coding	1	21812265	21825225	1	low density lipoprotein receptor class A domain containing 2 [Source:HGNC Symbol;Acc:HGNC:32071]
ENSG00000155827	RNF20	0.159779	0.159787	5.702	0.896084	1	protein_coding	9	101533853	101563344	1	ring finger protein 20 [Source:HGNC Symbol;Acc:HGNC:10062]
ENSG00000115446	UNC50	0.130404	0.130428	3.88988	0.896152	1	protein_coding	2	98608579	98618515	1	unc-50 inner nuclear membrane RNA binding protein [Source:HGNC Symbol;Acc:HGNC:16046]
ENSG00000135249	RINT1	-0.110015	-0.110027	4.43497	0.896158	1	protein_coding	7	105532169	105567677	1	RAD50 interactor 1 [Source:HGNC Symbol;Acc:HGNC:21876]
ENSG00000143436	MRPL9	0.165112	0.165127	4.85121	0.896208	1	protein_coding	1	151759647	151763496	-1	mitochondrial ribosomal protein L9 [Source:HGNC Symbol;Acc:HGNC:14277]
ENSG00000256349		-0.24045	-0.243877	-0.84021	0.896217	1	protein_coding	11	66509079	66533613	1	novel protein
ENSG00000022976	ZNF839	-0.0722307	-0.0722529	3.13835	0.896235	1	protein_coding	14	102317377	102342702	1	zinc finger protein 839 [Source:HGNC Symbol;Acc:HGNC:20345]
ENSG00000248098	BCKDHA	0.122726	0.122739	4.76813	0.896256	1	protein_coding	19	41397808	41425002	1	branched chain keto acid dehydrogenase E1 subunit alpha [Source:HGNC Symbol;Acc:HGNC:986]
ENSG00000170949	ZNF160	0.113091	0.113101	4.87631	0.896403	1	protein_coding	19	53066606	53103434	-1	zinc finger protein 160 [Source:HGNC Symbol;Acc:HGNC:12948]
ENSG00000008382	MPND	-0.0783723	-0.078394	3.40227	0.896416	1	protein_coding	19	4343527	4360086	1	MPN domain containing [Source:HGNC Symbol;Acc:HGNC:25934]
ENSG00000158023	CFAP251	-0.0887146	-0.0887424	3.53318	0.896465	1	protein_coding	12	121918592	122003927	1	cilia and flagella associated protein 251 [Source:HGNC Symbol;Acc:HGNC:28506]
ENSG00000130702	LAMA5	-0.139613	-0.139614	9.66848	0.896485	1	protein_coding	20	62307955	62367312	-1	laminin subunit alpha 5 [Source:HGNC Symbol;Acc:HGNC:6485]
ENSG00000171763	SPATA5L1	0.058427	0.0584498	3.02786	0.896522	1	protein_coding	15	45402336	45421415	1	spermatogenesis associated 5 like 1 [Source:HGNC Symbol;Acc:HGNC:28762]
ENSG00000104490	NCALD	0.124723	0.124742	4.37868	0.896629	1	protein_coding	8	101686542	102124907	-1	neurocalcin delta [Source:HGNC Symbol;Acc:HGNC:7655]
ENSG00000198816	ZNF358	0.132242	0.132247	6.13331	0.896655	1	protein_coding	19	7515292	7521025	1	zinc finger protein 358 [Source:HGNC Symbol;Acc:HGNC:16838]
ENSG00000114388	NPRL2	-0.113681	-0.113707	3.50937	0.89669	1	protein_coding	3	50347330	50350826	-1	NPR2 like, GATOR1 complex subunit [Source:HGNC Symbol;Acc:HGNC:24969]
ENSG00000205838	TTC23L	-0.0617258	-0.0621533	-1.20541	0.896736	1	protein_coding	5	34838833	34900511	1	tetratricopeptide repeat domain 23 like [Source:HGNC Symbol;Acc:HGNC:26355]
ENSG00000274349	ZNF658	0.0428295	0.0428425	2.73348	0.896809	1	protein_coding	9	66856426	66932141	1	zinc finger protein 658 [Source:HGNC Symbol;Acc:HGNC:25226]
ENSG00000124104	SNX21	-0.117419	-0.117435	4.256	0.896828	1	protein_coding	20	45833799	45843276	1	sorting nexin family member 21 [Source:HGNC Symbol;Acc:HGNC:16154]
ENSG00000189129	PLAC9	0.0404721	0.0407265	0.520624	0.897089	1	protein_coding	10	80131682	80145359	1	placenta associated 9 [Source:HGNC Symbol;Acc:HGNC:19255]
ENSG00000117152	RGS4	0.0867576	0.0867814	4.85466	0.897129	1	protein_coding	1	163068775	163076802	1	regulator of G protein signaling 4 [Source:HGNC Symbol;Acc:HGNC:10000]
ENSG00000185215	TNFAIP2	0.148142	0.148151	4.9548	0.89716	1	protein_coding	14	103121476	103137439	1	TNF alpha induced protein 2 [Source:HGNC Symbol;Acc:HGNC:11895]
ENSG00000105825	TFPI2	0.133328	0.133336	4.82372	0.897177	1	protein_coding	7	93885396	93890753	-1	tissue factor pathway inhibitor 2 [Source:HGNC Symbol;Acc:HGNC:11761]
ENSG00000258890	CEP95	-0.0901723	-0.090187	4.09026	0.89718	1	protein_coding	17	64506865	64542461	1	centrosomal protein 95 [Source:HGNC Symbol;Acc:HGNC:25141]
ENSG00000126453	BCL2L12	-0.105882	-0.105903	3.84183	0.897195	1	protein_coding	19	49665142	49673916	1	BCL2 like 12 [Source:HGNC Symbol;Acc:HGNC:13787]
ENSG00000133302	SLF1	-0.064837	-0.0648545	3.27972	0.897416	1	protein_coding	5	94618669	94739436	1	SMC5-SMC6 complex localization factor 1 [Source:HGNC Symbol;Acc:HGNC:25408]
ENSG00000143971	ETAA1	0.0864631	0.0864788	3.97037	0.897421	1	protein_coding	2	67397322	67412089	1	ETAA1 activator of ATR kinase [Source:HGNC Symbol;Acc:HGNC:24648]
ENSG00000161265	U2AF1L4	0.0612765	0.0612988	2.82995	0.897423	1	protein_coding	19	35742464	35745445	-1	U2 small nuclear RNA auxiliary factor 1 like 4 [Source:HGNC Symbol;Acc:HGNC:23020]
ENSG00000134780	DAGLA	-0.118503	-0.118519	4.2856	0.89744	1	protein_coding	11	61680391	61747001	1	diacylglycerol lipase alpha [Source:HGNC Symbol;Acc:HGNC:1165]
ENSG00000136147	PHF11	-0.0831156	-0.0831354	3.37024	0.897539	1	protein_coding	13	49495610	49528981	1	PHD finger protein 11 [Source:HGNC Symbol;Acc:HGNC:17024]
ENSG00000177000	MTHFR	0.167388	0.167395	6.09927	0.897561	1	protein_coding	1	11785723	11806455	-1	methylenetetrahydrofolate reductase [Source:HGNC Symbol;Acc:HGNC:7436]
ENSG00000122417	ODF2L	-0.121948	-0.121958	4.8596	0.897627	1	protein_coding	1	86346824	86396342	-1	outer dense fiber of sperm tails 2 like [Source:HGNC Symbol;Acc:HGNC:29225]
ENSG00000169019	COMMD8	-0.110818	-0.110837	4.04429	0.897745	1	protein_coding	4	47450787	47463702	-1	COMM domain containing 8 [Source:HGNC Symbol;Acc:HGNC:26036]
ENSG00000107105	ELAVL2	0.0347619	0.0348111	1.16307	0.897785	1	protein_coding	9	23690104	23826337	-1	ELAV like RNA binding protein 2 [Source:HGNC Symbol;Acc:HGNC:3313]
ENSG00000188818	ZDHHC11	-0.0409101	-0.0409264	2.80702	0.897844	1	protein_coding	5	795605	858973	-1	zinc finger DHHC-type containing 11 [Source:HGNC Symbol;Acc:HGNC:19158]
ENSG00000135686	KLHL36	0.160273	0.160281	5.75163	0.897901	1	protein_coding	16	84648511	84667686	1	kelch like family member 36 [Source:HGNC Symbol;Acc:HGNC:17844]
ENSG00000092531	SNAP23	0.17854	0.178547	6.23347	0.898011	1	protein_coding	15	42491233	42545356	1	synaptosome associated protein 23 [Source:HGNC Symbol;Acc:HGNC:11131]
ENSG00000163040	CCDC74A	0.0399053	0.0399237	2.21404	0.89806	1	protein_coding	2	131527675	131533666	1	coiled-coil domain containing 74A [Source:HGNC Symbol;Acc:HGNC:25197]
ENSG00000147010	SH3KBP1	0.159964	0.159974	5.45081	0.898072	1	protein_coding	X	19533977	19887600	-1	SH3 domain containing kinase binding protein 1 [Source:HGNC Symbol;Acc:HGNC:13867]
ENSG00000143479	DYRK3	0.128703	0.12872	4.16884	0.898107	1	protein_coding	1	206635536	206684419	1	dual specificity tyrosine phosphorylation regulated kinase 3 [Source:HGNC Symbol;Acc:HGNC:3094]
ENSG00000164902	PHAX	0.146427	0.146438	5.15716	0.898183	1	protein_coding	5	126600925	126627252	1	phosphorylated adaptor for RNA export [Source:HGNC Symbol;Acc:HGNC:10241]
ENSG00000172943	PHF8	0.153554	0.153566	5.31153	0.898198	1	protein_coding	X	53936676	54048958	-1	PHD finger protein 8 [Source:HGNC Symbol;Acc:HGNC:20672]
ENSG00000176055	MBLAC2	-0.055784	-0.0558066	2.87199	0.89825	1	protein_coding	5	90458209	90474771	-1	metallo-beta-lactamase domain containing 2 [Source:HGNC Symbol;Acc:HGNC:33711]
ENSG00000073536	NLE1	-0.136275	-0.136296	4.24018	0.898276	1	protein_coding	17	35128730	35142304	-1	notchless homolog 1 [Source:HGNC Symbol;Acc:HGNC:19889]
ENSG00000104341	LAPTM4B	-0.196228	-0.196228	9.72244	0.898283	1	protein_coding	8	97775057	97853013	1	lysosomal protein transmembrane 4 beta [Source:HGNC Symbol;Acc:HGNC:13646]
ENSG00000160298	C21orf58	-0.0492701	-0.0492999	2.44074	0.898287	1	protein_coding	21	46300181	46323875	-1	chromosome 21 open reading frame 58 [Source:HGNC Symbol;Acc:HGNC:1300]
ENSG00000111859	NEDD9	0.188048	0.188059	5.75704	0.898311	1	protein_coding	6	11183298	11382348	-1	neural precursor cell expressed, developmentally down-regulated 9 [Source:HGNC Symbol;Acc:HGNC:7733]
ENSG00000184056	VPS33B	0.111354	0.111378	3.68643	0.898369	1	protein_coding	15	90998673	91022603	-1	VPS33B late endosome and lysosome associated [Source:HGNC Symbol;Acc:HGNC:12712]
ENSG00000167508	MVD	-0.127454	-0.127459	5.79129	0.898439	1	protein_coding	16	88651935	88663161	-1	mevalonate diphosphate decarboxylase [Source:HGNC Symbol;Acc:HGNC:7529]
ENSG00000249115	HAUS5	-0.0866886	-0.086713	3.45958	0.898449	1	protein_coding	19	35612735	35625355	1	HAUS augmin like complex subunit 5 [Source:HGNC Symbol;Acc:HGNC:29130]
ENSG00000151067	CACNA1C	0.193232	0.193235	7.72625	0.898501	1	protein_coding	12	1970772	2697950	1	calcium voltage-gated channel subunit alpha1 C [Source:HGNC Symbol;Acc:HGNC:1390]
ENSG00000133193	FAM104A	-0.153235	-0.153247	5.02257	0.898566	1	protein_coding	17	73207353	73236753	-1	family with sequence similarity 104 member A [Source:HGNC Symbol;Acc:HGNC:25918]
ENSG00000131725	WDR44	0.140923	0.140938	5.01375	0.898659	1	protein_coding	X	118346073	118449961	1	WD repeat domain 44 [Source:HGNC Symbol;Acc:HGNC:30512]
ENSG00000162066	AMDHD2	0.0907012	0.0907237	3.42077	0.898688	1	protein_coding	16	2520357	2531422	1	amidohydrolase domain containing 2 [Source:HGNC Symbol;Acc:HGNC:24262]
ENSG00000122484	RPAP2	-0.157497	-0.157504	5.847	0.898705	1	protein_coding	1	92299059	92402056	1	RNA polymerase II associated protein 2 [Source:HGNC Symbol;Acc:HGNC:25791]
ENSG00000129071	MBD4	0.0849876	0.0849984	4.27752	0.898729	1	protein_coding	3	129430947	129440179	-1	methyl-CpG binding domain 4, DNA glycosylase [Source:HGNC Symbol;Acc:HGNC:6919]
ENSG00000132842	AP3B1	0.165163	0.165169	6.2461	0.898737	1	protein_coding	5	78000522	78294762	-1	adaptor related protein complex 3 subunit beta 1 [Source:HGNC Symbol;Acc:HGNC:566]
ENSG00000166839	ANKDD1A	-0.0333306	-0.0333717	0.950282	0.898898	1	protein_coding	15	64911902	64958691	1	ankyrin repeat and death domain containing 1A [Source:HGNC Symbol;Acc:HGNC:28002]
ENSG00000172828	CES3	-0.0501984	-0.0506054	-0.941953	0.899013	1	protein_coding	16	66961245	66975149	1	carboxylesterase 3 [Source:HGNC Symbol;Acc:HGNC:1865]
ENSG00000115415	STAT1	0.14354	0.143542	7.09324	0.899087	1	protein_coding	2	190908460	191020960	-1	signal transducer and activator of transcription 1 [Source:HGNC Symbol;Acc:HGNC:11362]
ENSG00000005075	POLR2J	0.0610693	0.0610781	4.15504	0.899089	1	protein_coding	7	102473128	102478922	-1	RNA polymerase II subunit J [Source:HGNC Symbol;Acc:HGNC:9197]
ENSG00000136492	BRIP1	-0.0971113	-0.097132	3.7969	0.899124	1	protein_coding	17	61679139	61863559	-1	BRCA1 interacting helicase 1 [Source:HGNC Symbol;Acc:HGNC:20473]
ENSG00000178229	ZNF543	-0.037486	-0.0375046	2.37556	0.899157	1	protein_coding	19	57320472	57330770	1	zinc finger protein 543 [Source:HGNC Symbol;Acc:HGNC:25281]
ENSG00000170448	NFXL1	-0.09983	-0.099854	3.54118	0.899179	1	protein_coding	4	47847233	47914667	-1	nuclear transcription factor, X-box binding like 1 [Source:HGNC Symbol;Acc:HGNC:18726]
ENSG00000254122	PCDHGB7	0.165346	0.165356	5.69386	0.899246	1	protein_coding	5	141417645	141512975	1	protocadherin gamma subfamily B, 7 [Source:HGNC Symbol;Acc:HGNC:8714]
ENSG00000051620	HEBP2	-0.142768	-0.14278	4.89734	0.899246	1	protein_coding	6	138403531	138422197	1	heme binding protein 2 [Source:HGNC Symbol;Acc:HGNC:15716]
ENSG00000181035	SLC25A42	0.121912	0.121934	3.91806	0.899266	1	protein_coding	19	19063994	19113030	1	solute carrier family 25 member 42 [Source:HGNC Symbol;Acc:HGNC:28380]
ENSG00000197594	ENPP1	0.0497757	0.0497925	2.65148	0.899271	1	protein_coding	6	131808016	131895155	1	ectonucleotide pyrophosphatase/phosphodiesterase 1 [Source:HGNC Symbol;Acc:HGNC:3356]
ENSG00000119537	KDSR	0.163462	0.163475	4.95754	0.899277	1	protein_coding	18	63327726	63367228	-1	3-ketodihydrosphingosine reductase [Source:HGNC Symbol;Acc:HGNC:4021]
ENSG00000168062	BATF2	-0.0484801	-0.0486442	-0.887315	0.899317	1	protein_coding	11	64987945	64997018	-1	basic leucine zipper ATF-like transcription factor 2 [Source:HGNC Symbol;Acc:HGNC:25163]
ENSG00000099817	POLR2E	-0.13728	-0.137284	6.6983	0.899633	1	protein_coding	19	1086574	1095380	-1	RNA polymerase II, I and III subunit E [Source:HGNC Symbol;Acc:HGNC:9192]
ENSG00000174917	MICOS13	-0.0863981	-0.0864091	4.34165	0.899761	1	protein_coding	19	5678421	5680516	-1	mitochondrial contact site and cristae organizing system subunit 13 [Source:HGNC Symbol;Acc:HGNC:33702]
ENSG00000214022	REPIN1	-0.161312	-0.161315	7.25816	0.89979	1	protein_coding	7	150368189	150374044	1	replication initiator 1 [Source:HGNC Symbol;Acc:HGNC:17922]
ENSG00000284292		-0.145326	-0.146268	-0.954177	0.899845	1	protein_coding	7	99325879	99394653	1	novel protein, ARPC1A and ARPC1B readthrough
ENSG00000071553	ATP6AP1	0.149388	0.149391	7.12755	0.899876	1	protein_coding	X	154428633	154436516	1	ATPase H+ transporting accessory protein 1 [Source:HGNC Symbol;Acc:HGNC:868]
ENSG00000127920	GNG11	0.0556136	0.0556229	3.25869	0.899924	1	protein_coding	7	93921735	93928610	1	G protein subunit gamma 11 [Source:HGNC Symbol;Acc:HGNC:4403]
ENSG00000181625	SLX1B	0.0952315	0.0952498	3.63213	0.900048	1	protein_coding	16	29454533	29458219	1	SLX1 homolog B, structure-specific endonuclease subunit [Source:HGNC Symbol;Acc:HGNC:28748]
ENSG00000090470	PDCD7	0.147394	0.147418	4.12829	0.900087	1	protein_coding	15	65117379	65133808	-1	programmed cell death 7 [Source:HGNC Symbol;Acc:HGNC:8767]
ENSG00000196511	TPK1	0.0377847	0.0378078	1.8462	0.900145	1	protein_coding	7	144451941	144836395	-1	thiamin pyrophosphokinase 1 [Source:HGNC Symbol;Acc:HGNC:17358]
ENSG00000147437	GNRH1	0.0409797	0.0411034	0.241402	0.900161	1	protein_coding	8	25419258	25424654	-1	gonadotropin releasing hormone 1 [Source:HGNC Symbol;Acc:HGNC:4419]
ENSG00000164342	TLR3	-0.0377165	-0.03773	2.02746	0.9002	1	protein_coding	4	186068911	186088073	1	toll like receptor 3 [Source:HGNC Symbol;Acc:HGNC:11849]
ENSG00000165660	ABRAXAS2	0.114295	0.11431	4.30225	0.900218	1	protein_coding	10	124801819	124836667	1	abraxas 2, BRISC complex subunit [Source:HGNC Symbol;Acc:HGNC:28975]
ENSG00000149541	B3GAT3	-0.0784415	-0.0784498	4.77987	0.900235	1	protein_coding	11	62615296	62622154	-1	beta-1,3-glucuronyltransferase 3 [Source:HGNC Symbol;Acc:HGNC:923]
ENSG00000175264	CHST1	-0.0524934	-0.0525148	2.77266	0.900336	1	protein_coding	11	45647689	45665622	-1	carbohydrate sulfotransferase 1 [Source:HGNC Symbol;Acc:HGNC:1969]
ENSG00000105355	PLIN3	0.141876	0.14188	6.62509	0.900357	1	protein_coding	19	4838341	4867694	-1	perilipin 3 [Source:HGNC Symbol;Acc:HGNC:16893]
ENSG00000115112	TFCP2L1	0.0479213	0.0480235	-0.431196	0.900367	1	protein_coding	2	121216587	121285202	-1	transcription factor CP2 like 1 [Source:HGNC Symbol;Acc:HGNC:17925]
ENSG00000073803	MAP3K13	0.130009	0.130029	4.10733	0.900469	1	protein_coding	3	185282941	185489094	1	mitogen-activated protein kinase kinase kinase 13 [Source:HGNC Symbol;Acc:HGNC:6852]
ENSG00000170608	FOXA3	0.0482392	0.0483143	-0.00106886	0.900495	1	protein_coding	19	45863989	45873797	1	forkhead box A3 [Source:HGNC Symbol;Acc:HGNC:5023]
ENSG00000130643	CALY	-0.0407618	-0.0409508	0.293499	0.900546	1	protein_coding	10	133324072	133336935	-1	calcyon neuron specific vesicular protein [Source:HGNC Symbol;Acc:HGNC:17938]
ENSG00000276045	ORAI1	-0.0936929	-0.0937034	4.51426	0.900592	1	protein_coding	12	121626509	121643218	1	ORAI calcium release-activated calcium modulator 1 [Source:HGNC Symbol;Acc:HGNC:25896]
ENSG00000176463	SLCO3A1	0.159867	0.159872	6.26877	0.900637	1	protein_coding	15	91853708	92172435	1	solute carrier organic anion transporter family member 3A1 [Source:HGNC Symbol;Acc:HGNC:10952]
ENSG00000114270	COL7A1	-0.102128	-0.102132	5.93213	0.900654	1	protein_coding	3	48564073	48595329	-1	collagen type VII alpha 1 chain [Source:HGNC Symbol;Acc:HGNC:2214]
ENSG00000111348	ARHGDIB	0.117854	0.11787	4.2808	0.900669	1	protein_coding	12	14942031	14961728	-1	Rho GDP dissociation inhibitor beta [Source:HGNC Symbol;Acc:HGNC:679]
ENSG00000136682	ZNG1B	-0.117394	-0.117404	4.82544	0.90067	1	protein_coding	2	113437691	113496204	1	Zn regulated GTPase metalloprotein activator 1B [Source:HGNC Symbol;Acc:HGNC:17907]
ENSG00000227500	SCAMP4	-0.116297	-0.116303	5.78791	0.900683	1	protein_coding	19	1905214	1926013	1	secretory carrier membrane protein 4 [Source:HGNC Symbol;Acc:HGNC:30385]
ENSG00000273331	TM4SF19-DYNLT2B	0.0566126	0.0570353	-2.02083	0.900785	1	protein_coding	3	196316082	196338373	-1	TM4SF19-DYNLT2B readthrough (NMD candidate) [Source:HGNC Symbol;Acc:HGNC:49190]
ENSG00000182378	PLCXD1	-0.112779	-0.112794	4.29414	0.900825	1	protein_coding	X	276322	303356	1	phosphatidylinositol specific phospholipase C X domain containing 1 [Source:HGNC Symbol;Acc:HGNC:23148]
ENSG00000121542	SEC22A	0.101814	0.101841	3.28194	0.900907	1	protein_coding	3	123201927	123274136	1	SEC22 homolog A, vesicle trafficking protein [Source:HGNC Symbol;Acc:HGNC:20260]
ENSG00000188171	ZNF626	-0.0854473	-0.0854651	3.76898	0.900924	1	protein_coding	19	20619939	20661596	-1	zinc finger protein 626 [Source:HGNC Symbol;Acc:HGNC:30461]
ENSG00000167114	SLC27A4	0.117121	0.117132	4.92847	0.900977	1	protein_coding	9	128340527	128361470	1	solute carrier family 27 member 4 [Source:HGNC Symbol;Acc:HGNC:10998]
ENSG00000159840	ZYX	0.139049	0.13905	8.37233	0.901091	1	protein_coding	7	143381295	143391111	1	zyxin [Source:HGNC Symbol;Acc:HGNC:13200]
ENSG00000181754	AMIGO1	0.13295	0.132972	3.93394	0.901136	1	protein_coding	1	109504178	109509738	-1	adhesion molecule with Ig like domain 1 [Source:HGNC Symbol;Acc:HGNC:20824]
ENSG00000099326	MZF1	0.0919546	0.0919701	3.98592	0.901243	1	protein_coding	19	58561931	58573575	-1	myeloid zinc finger 1 [Source:HGNC Symbol;Acc:HGNC:13108]
ENSG00000141012	GALNS	0.145377	0.14539	4.77292	0.90125	1	protein_coding	16	88813734	88856970	-1	galactosamine (N-acetyl)-6-sulfatase [Source:HGNC Symbol;Acc:HGNC:4122]
ENSG00000182197	EXT1	0.188848	0.18885	7.71422	0.90125	1	protein_coding	8	117794490	118111826	-1	exostosin glycosyltransferase 1 [Source:HGNC Symbol;Acc:HGNC:3512]
ENSG00000164542	MATCAP2	-0.116905	-0.11692	4.57483	0.901308	1	protein_coding	7	36324152	36390125	-1	microtubule associated tyrosine carboxypeptidase 2 [Source:HGNC Symbol;Acc:HGNC:22206]
ENSG00000008128	CDK11A	0.0838507	0.0838606	4.25656	0.901477	1	protein_coding	1	1702379	1724357	-1	cyclin dependent kinase 11A [Source:HGNC Symbol;Acc:HGNC:1730]
ENSG00000198105	ZNF248	-0.0369377	-0.0370098	-0.368644	0.901492	1	protein_coding	10	37776526	37858106	-1	zinc finger protein 248 [Source:HGNC Symbol;Acc:HGNC:13041]
ENSG00000056291	NPFFR2	0.0415232	0.0416365	-0.301421	0.90173	1	protein_coding	4	72031902	72148305	1	neuropeptide FF receptor 2 [Source:HGNC Symbol;Acc:HGNC:4525]
ENSG00000159915	ZNF233	-0.0323821	-0.0324287	0.95914	0.901811	1	protein_coding	19	44259880	44275317	1	zinc finger protein 233 [Source:HGNC Symbol;Acc:HGNC:30946]
ENSG00000178338	ZNF354B	-0.0493364	-0.049361	2.62877	0.901818	1	protein_coding	5	178859953	178888122	1	zinc finger protein 354B [Source:HGNC Symbol;Acc:HGNC:17197]
ENSG00000196358	NTNG2	0.0378098	0.0379543	-0.301674	0.901834	1	protein_coding	9	132162058	132244526	1	netrin G2 [Source:HGNC Symbol;Acc:HGNC:14288]
ENSG00000079931	MOXD1	-0.0820714	-0.0820863	3.32671	0.901907	1	protein_coding	6	132296055	132401475	-1	monooxygenase DBH like 1 [Source:HGNC Symbol;Acc:HGNC:21063]
ENSG00000188219	POTEE	0.0492863	0.0493087	2.70698	0.901946	1	protein_coding	2	131209536	131265278	1	POTE ankyrin domain family member E [Source:HGNC Symbol;Acc:HGNC:33895]
ENSG00000112280	COL9A1	-0.0413762	-0.0413964	2.50511	0.901975	1	protein_coding	6	70216040	70303084	-1	collagen type IX alpha 1 chain [Source:HGNC Symbol;Acc:HGNC:2217]
ENSG00000158406	H4C8	0.0385505	0.038576	1.96485	0.901985	1	protein_coding	6	26277609	26285638	-1	H4 clustered histone 8 [Source:HGNC Symbol;Acc:HGNC:4788]
ENSG00000260916	CCPG1	0.165352	0.16536	6.02656	0.902085	1	protein_coding	15	55340032	55408510	-1	cell cycle progression 1 [Source:HGNC Symbol;Acc:HGNC:24227]
ENSG00000068120	COASY	-0.141027	-0.141038	5.13875	0.902132	1	protein_coding	17	42561467	42566277	1	Coenzyme A synthase [Source:HGNC Symbol;Acc:HGNC:29932]
ENSG00000178694	NSUN3	0.106842	0.106865	3.65986	0.902132	1	protein_coding	3	94062980	94131832	1	NOP2/Sun RNA methyltransferase 3 [Source:HGNC Symbol;Acc:HGNC:26208]
ENSG00000102805	CLN5	0.122145	0.122158	4.56412	0.902237	1	protein_coding	13	76990660	77019143	1	CLN5 intracellular trafficking protein [Source:HGNC Symbol;Acc:HGNC:2076]
ENSG00000168890	TMEM150A	-0.0597864	-0.0598012	3.36924	0.902315	1	protein_coding	2	85598547	85603196	-1	transmembrane protein 150A [Source:HGNC Symbol;Acc:HGNC:24677]
ENSG00000134717	BTF3L4	0.156155	0.156163	5.99293	0.90237	1	protein_coding	1	52056199	52090716	1	basic transcription factor 3 like 4 [Source:HGNC Symbol;Acc:HGNC:30547]
ENSG00000176401	EID2B	0.0321976	0.0322331	0.836973	0.902492	1	protein_coding	19	39530987	39532852	-1	EP300 interacting inhibitor of differentiation 2B [Source:HGNC Symbol;Acc:HGNC:26796]
ENSG00000147257	GPC3	-0.128958	-0.128962	6.33809	0.902493	1	protein_coding	X	133535745	133987100	-1	glypican 3 [Source:HGNC Symbol;Acc:HGNC:4451]
ENSG00000156097	GPR61	-0.0913837	-0.0923866	-2.34322	0.902496	1	protein_coding	1	109539872	109548406	1	G protein-coupled receptor 61 [Source:HGNC Symbol;Acc:HGNC:13300]
ENSG00000184206	GOLGA6L4	-0.0402777	-0.0403191	1.7498	0.9026	1	protein_coding	15	84235773	84245358	1	golgin A6 family like 4 [Source:HGNC Symbol;Acc:HGNC:27256]
ENSG00000205744	DENND1C	0.0599297	0.0606383	-1.63508	0.902605	1	protein_coding	19	6467207	6482557	-1	DENN domain containing 1C [Source:HGNC Symbol;Acc:HGNC:26225]
ENSG00000148773	MKI67	-0.161169	-0.161173	6.62958	0.902626	1	protein_coding	10	128096659	128126423	-1	marker of proliferation Ki-67 [Source:HGNC Symbol;Acc:HGNC:7107]
ENSG00000120690	ELF1	0.160502	0.160513	5.19157	0.902691	1	protein_coding	13	40931924	41061440	-1	E74 like ETS transcription factor 1 [Source:HGNC Symbol;Acc:HGNC:3316]
ENSG00000125843	AP5S1	0.0658226	0.0658397	3.30426	0.9027	1	protein_coding	20	3820524	3828838	1	adaptor related protein complex 5 subunit sigma 1 [Source:HGNC Symbol;Acc:HGNC:15875]
ENSG00000145241	CENPC	0.0856672	0.0856875	3.44209	0.90275	1	protein_coding	4	67468762	67545503	-1	centromere protein C [Source:HGNC Symbol;Acc:HGNC:1854]
ENSG00000147234	FRMPD3	-0.0321329	-0.0322014	0.754552	0.902764	1	protein_coding	X	107449652	107605255	1	FERM and PDZ domain containing 3 [Source:HGNC Symbol;Acc:HGNC:29382]
ENSG00000260092		-0.096864	-0.0985917	-2.08795	0.902834	1	protein_coding	16	75528532	75545428	-1	TMEM231-CHST5 readthrough protein
ENSG00000169710	FASN	-0.118366	-0.118367	8.45045	0.902956	1	protein_coding	17	82078338	82098294	-1	fatty acid synthase [Source:HGNC Symbol;Acc:HGNC:3594]
ENSG00000073849	ST6GAL1	-0.192917	-0.19292	7.46892	0.902957	1	protein_coding	3	186930325	187078553	1	ST6 beta-galactoside alpha-2,6-sialyltransferase 1 [Source:HGNC Symbol;Acc:HGNC:10860]
ENSG00000137218	FRS3	0.060063	0.0600886	2.69827	0.902975	1	protein_coding	6	41770176	41786542	-1	fibroblast growth factor receptor substrate 3 [Source:HGNC Symbol;Acc:HGNC:16970]
ENSG00000204308	RNF5	-0.115514	-0.115522	5.31681	0.903002	1	protein_coding	6	32178405	32180793	1	ring finger protein 5 [Source:HGNC Symbol;Acc:HGNC:10068]
ENSG00000197044	ZNF441	-0.0401471	-0.0401616	2.8626	0.903003	1	protein_coding	19	11767000	11784078	1	zinc finger protein 441 [Source:HGNC Symbol;Acc:HGNC:20875]
ENSG00000133800	LYVE1	0.0427142	0.0428007	-0.393704	0.903004	1	protein_coding	11	10556966	10611689	-1	lymphatic vessel endothelial hyaluronan receptor 1 [Source:HGNC Symbol;Acc:HGNC:14687]
ENSG00000165915	SLC39A13	0.131318	0.131324	5.75039	0.903033	1	protein_coding	11	47407132	47416496	1	solute carrier family 39 member 13 [Source:HGNC Symbol;Acc:HGNC:20859]
ENSG00000163932	PRKCD	0.0727919	0.0728076	3.34991	0.903126	1	protein_coding	3	53156009	53192717	1	protein kinase C delta [Source:HGNC Symbol;Acc:HGNC:9399]
ENSG00000164291	ARSK	0.123413	0.123432	4.00706	0.903155	1	protein_coding	5	95555101	95605102	1	arylsulfatase family member K [Source:HGNC Symbol;Acc:HGNC:25239]
ENSG00000182512	GLRX5	-0.155641	-0.155653	5.15942	0.9032	1	protein_coding	14	95533503	95544724	1	glutaredoxin 5 [Source:HGNC Symbol;Acc:HGNC:20134]
ENSG00000047230	CTPS2	-0.113813	-0.113827	4.86182	0.903202	1	protein_coding	X	16587999	16712936	-1	CTP synthase 2 [Source:HGNC Symbol;Acc:HGNC:2520]
ENSG00000130783	CCDC62	-0.0446557	-0.0447843	-0.768142	0.903233	1	protein_coding	12	122774526	122827528	1	coiled-coil domain containing 62 [Source:HGNC Symbol;Acc:HGNC:30723]
ENSG00000110011	DNAJC4	-0.0723061	-0.0723145	4.60853	0.903245	1	protein_coding	11	64230278	64234286	1	DnaJ heat shock protein family (Hsp40) member C4 [Source:HGNC Symbol;Acc:HGNC:5271]
ENSG00000228253	MT-ATP8	-0.0626459	-0.0626462	8.92289	0.903261	1	protein_coding	MT	8366	8572	1	mitochondrially encoded ATP synthase membrane subunit 8 [Source:HGNC Symbol;Acc:HGNC:7415]
ENSG00000116750	UCHL5	-0.122107	-0.122126	4.1278	0.903322	1	protein_coding	1	193012250	193060080	-1	ubiquitin C-terminal hydrolase L5 [Source:HGNC Symbol;Acc:HGNC:19678]
ENSG00000160570	DEDD2	-0.0765939	-0.0766056	4.07456	0.903486	1	protein_coding	19	42198598	42220140	-1	death effector domain containing 2 [Source:HGNC Symbol;Acc:HGNC:24450]
ENSG00000173267	SNCG	-0.0317056	-0.0317434	1.39473	0.903502	1	protein_coding	10	86958599	86963258	1	synuclein gamma [Source:HGNC Symbol;Acc:HGNC:11141]
ENSG00000163734	CXCL3	0.0444582	0.0445626	-0.554099	0.903528	1	protein_coding	4	74036589	74038807	-1	C-X-C motif chemokine ligand 3 [Source:HGNC Symbol;Acc:HGNC:4604]
ENSG00000119725	ZNF410	0.151913	0.151928	4.72631	0.903552	1	protein_coding	14	73886617	73932521	1	zinc finger protein 410 [Source:HGNC Symbol;Acc:HGNC:20144]
ENSG00000185304	RGPD2	0.0318339	0.0318631	3.3141	0.903645	1	protein_coding	2	87755960	87825796	-1	RANBP2 like and GRIP domain containing 2 [Source:HGNC Symbol;Acc:HGNC:32415]
ENSG00000008256	CYTH3	0.160607	0.160617	5.85544	0.903663	1	protein_coding	7	6161779	6272644	-1	cytohesin 3 [Source:HGNC Symbol;Acc:HGNC:9504]
ENSG00000101997	CCDC22	0.0922666	0.0922877	3.62084	0.903675	1	protein_coding	X	49235470	49250520	1	coiled-coil domain containing 22 [Source:HGNC Symbol;Acc:HGNC:28909]
ENSG00000234545	FAM133B	0.12062	0.120643	3.94776	0.90368	1	protein_coding	7	92560758	92590393	-1	family with sequence similarity 133 member B [Source:HGNC Symbol;Acc:HGNC:28629]
ENSG00000135472	FAIM2	0.0684235	0.0691551	-2.222	0.903693	1	protein_coding	12	49866896	49904217	-1	Fas apoptotic inhibitory molecule 2 [Source:HGNC Symbol;Acc:HGNC:17067]
ENSG00000175606	TMEM70	-0.134228	-0.134249	4.01874	0.903713	1	protein_coding	8	73972437	73982783	1	transmembrane protein 70 [Source:HGNC Symbol;Acc:HGNC:26050]
ENSG00000141639	MAPK4	-0.146983	-0.146998	5.11165	0.903754	1	protein_coding	18	50560087	50731826	1	mitogen-activated protein kinase 4 [Source:HGNC Symbol;Acc:HGNC:6878]
ENSG00000204965	PCDHA5	-0.0495952	-0.0497282	-0.252731	0.903911	1	protein_coding	5	140821604	141012347	1	protocadherin alpha 5 [Source:HGNC Symbol;Acc:HGNC:8671]
ENSG00000112419	PHACTR2	0.187118	0.187122	6.85502	0.904066	1	protein_coding	6	143536845	143831185	1	phosphatase and actin regulator 2 [Source:HGNC Symbol;Acc:HGNC:20956]
ENSG00000176155	CCDC57	-0.0578454	-0.057854	4.36236	0.904132	1	protein_coding	17	82101460	82212878	-1	coiled-coil domain containing 57 [Source:HGNC Symbol;Acc:HGNC:27564]
ENSG00000135063	ENTREP1	-0.125625	-0.12563	5.93373	0.904161	1	protein_coding	9	69324567	69392558	1	endosomal transmembrane epsin interactor 1 [Source:HGNC Symbol;Acc:HGNC:24820]
ENSG00000183578	TNFAIP8L3	-0.0319288	-0.0319792	0.452573	0.904246	1	protein_coding	15	51056598	51105276	-1	TNF alpha induced protein 8 like 3 [Source:HGNC Symbol;Acc:HGNC:20620]
ENSG00000137947	GTF2B	0.132781	0.132803	4.00224	0.904266	1	protein_coding	1	88852633	88891944	-1	general transcription factor IIB [Source:HGNC Symbol;Acc:HGNC:4648]
ENSG00000118495	PLAGL1	-0.130955	-0.13096	5.73509	0.904363	1	protein_coding	6	143940300	144064599	-1	PLAG1 like zinc finger 1 [Source:HGNC Symbol;Acc:HGNC:9046]
ENSG00000113916	BCL6	-0.149597	-0.149612	4.59193	0.904377	1	protein_coding	3	187721377	187745725	-1	BCL6 transcription repressor [Source:HGNC Symbol;Acc:HGNC:1001]
ENSG00000182308	DCAF4L1	0.0433496	0.0434373	-0.615715	0.904403	1	protein_coding	4	41981756	41986465	1	DDB1 and CUL4 associated factor 4 like 1 [Source:HGNC Symbol;Acc:HGNC:27723]
ENSG00000179532	DNHD1	0.0436972	0.0437037	3.78396	0.904423	1	protein_coding	11	6497260	6593758	1	dynein heavy chain domain 1 [Source:HGNC Symbol;Acc:HGNC:26532]
ENSG00000102780	DGKH	0.129248	0.129252	6.2905	0.904439	1	protein_coding	13	42040036	42256578	1	diacylglycerol kinase eta [Source:HGNC Symbol;Acc:HGNC:2854]
ENSG00000124541	RRP36	0.148323	0.148334	5.17625	0.904478	1	protein_coding	6	43021623	43034156	1	ribosomal RNA processing 36 [Source:HGNC Symbol;Acc:HGNC:21374]
ENSG00000126062	TMEM115	0.123794	0.123801	5.38994	0.904613	1	protein_coding	3	50354750	50359521	-1	transmembrane protein 115 [Source:HGNC Symbol;Acc:HGNC:30055]
ENSG00000168004	PLAAT5	0.072321	0.0728698	-1.72733	0.904687	1	protein_coding	11	63461404	63491194	-1	phospholipase A and acyltransferase 5 [Source:HGNC Symbol;Acc:HGNC:24978]
ENSG00000136243	NUP42	-0.0990777	-0.0990937	4.06572	0.904716	1	protein_coding	7	23181841	23201011	1	nucleoporin 42 [Source:HGNC Symbol;Acc:HGNC:17010]
ENSG00000127054	INTS11	0.142124	0.14213	5.79242	0.904769	1	protein_coding	1	1311585	1324687	-1	integrator complex subunit 11 [Source:HGNC Symbol;Acc:HGNC:26052]
ENSG00000078053	AMPH	-0.0517638	-0.0517988	3.87133	0.904796	1	protein_coding	7	38383704	38631420	-1	amphiphysin [Source:HGNC Symbol;Acc:HGNC:471]
ENSG00000139180	NDUFA9	-0.134426	-0.134435	5.12948	0.904804	1	protein_coding	12	4649095	4694317	1	NADH:ubiquinone oxidoreductase subunit A9 [Source:HGNC Symbol;Acc:HGNC:7693]
ENSG00000110435	PDHX	-0.165439	-0.165449	5.53838	0.904832	1	protein_coding	11	34915829	35020591	1	pyruvate dehydrogenase complex component X [Source:HGNC Symbol;Acc:HGNC:21350]
ENSG00000164953	TMEM67	-0.0663754	-0.0663919	3.28186	0.904913	1	protein_coding	8	93754844	93819234	1	transmembrane protein 67 [Source:HGNC Symbol;Acc:HGNC:28396]
ENSG00000168374	ARF4	0.183921	0.183923	8.0934	0.904917	1	protein_coding	3	57571363	57598220	-1	ADP ribosylation factor 4 [Source:HGNC Symbol;Acc:HGNC:655]
ENSG00000128656	CHN1	0.153354	0.153365	4.84009	0.904945	1	protein_coding	2	174798809	175005381	-1	chimerin 1 [Source:HGNC Symbol;Acc:HGNC:1943]
ENSG00000135218	CD36	0.0312221	0.0312568	1.09833	0.904969	1	protein_coding	7	80369575	80679277	1	CD36 molecule [Source:HGNC Symbol;Acc:HGNC:1663]
ENSG00000221867	MAGEA3	0.0405944	0.0406947	-0.511455	0.904987	1	protein_coding	X	152698767	152702347	1	MAGE family member A3 [Source:HGNC Symbol;Acc:HGNC:6801]
ENSG00000100028	SNRPD3	0.175874	0.175882	5.93977	0.904987	1	protein_coding	22	24555958	24582052	1	small nuclear ribonucleoprotein D3 polypeptide [Source:HGNC Symbol;Acc:HGNC:11160]
ENSG00000133216	EPHB2	0.179032	0.179036	6.85667	0.905092	1	protein_coding	1	22710839	22921500	1	EPH receptor B2 [Source:HGNC Symbol;Acc:HGNC:3393]
ENSG00000154710	RABGEF1	-0.125842	-0.125854	4.69395	0.905146	1	protein_coding	7	66682164	66811464	1	RAB guanine nucleotide exchange factor 1 [Source:HGNC Symbol;Acc:HGNC:17676]
ENSG00000147799	ARHGAP39	-0.0900924	-0.0901106	3.83045	0.905278	1	protein_coding	8	144529179	144685846	-1	Rho GTPase activating protein 39 [Source:HGNC Symbol;Acc:HGNC:29351]
ENSG00000071051	NCK2	0.0870686	0.0870732	5.59842	0.905315	1	protein_coding	2	105744912	105894274	1	NCK adaptor protein 2 [Source:HGNC Symbol;Acc:HGNC:7665]
ENSG00000118292	C1orf54	0.0310746	0.0311191	1.0478	0.905355	1	protein_coding	1	150268200	150280916	1	chromosome 1 open reading frame 54 [Source:HGNC Symbol;Acc:HGNC:26258]
ENSG00000256043	CTSO	-0.0607925	-0.0608091	3.24051	0.905366	1	protein_coding	4	155921580	155953912	-1	cathepsin O [Source:HGNC Symbol;Acc:HGNC:2542]
ENSG00000205155	PSENEN	0.0710912	0.0711006	4.21749	0.905383	1	protein_coding	19	35745600	35747519	1	presenilin enhancer, gamma-secretase subunit [Source:HGNC Symbol;Acc:HGNC:30100]
ENSG00000125746	EML2	-0.113955	-0.113974	4.17641	0.905387	1	protein_coding	19	45606994	45645602	-1	EMAP like 2 [Source:HGNC Symbol;Acc:HGNC:18035]
ENSG00000156928	MALSU1	0.122984	0.123005	3.91726	0.905401	1	protein_coding	7	23298739	23311729	1	mitochondrial assembly of ribosomal large subunit 1 [Source:HGNC Symbol;Acc:HGNC:21721]
ENSG00000083457	ITGAE	0.0666588	0.0666832	2.87605	0.905451	1	protein_coding	17	3714628	3801188	-1	integrin subunit alpha E [Source:HGNC Symbol;Acc:HGNC:6147]
ENSG00000169955	ZNF747	0.0666891	0.0667039	3.61196	0.905512	1	protein_coding	16	30530367	30535347	-1	zinc finger protein 747 [Source:HGNC Symbol;Acc:HGNC:28350]
ENSG00000188215	DCUN1D3	-0.142356	-0.14237	4.56792	0.905552	1	protein_coding	16	20854925	20900358	-1	defective in cullin neddylation 1 domain containing 3 [Source:HGNC Symbol;Acc:HGNC:28734]
ENSG00000205307	SAP25	0.0500447	0.0501794	0.187465	0.905554	1	protein_coding	7	100572228	100573900	-1	Sin3A associated protein 25 [Source:HGNC Symbol;Acc:HGNC:41908]
ENSG00000118242	MREG	0.0350405	0.0350624	1.85045	0.905587	1	protein_coding	2	215942584	216034096	-1	melanoregulin [Source:HGNC Symbol;Acc:HGNC:25478]
ENSG00000111276	CDKN1B	0.156336	0.156347	5.26041	0.905626	1	protein_coding	12	12685498	12722369	1	cyclin dependent kinase inhibitor 1B [Source:HGNC Symbol;Acc:HGNC:1785]
ENSG00000154040	CABYR	0.090404	0.0904282	3.28677	0.90568	1	protein_coding	18	24138987	24161600	1	calcium binding tyrosine phosphorylation regulated [Source:HGNC Symbol;Acc:HGNC:15569]
ENSG00000163322	ABRAXAS1	-0.0856492	-0.0856668	3.80072	0.905683	1	protein_coding	4	83459517	83523348	-1	abraxas 1, BRCA1 A complex subunit [Source:HGNC Symbol;Acc:HGNC:25829]
ENSG00000182552	RWDD4	-0.120321	-0.120333	4.71164	0.905761	1	protein_coding	4	183639635	183659203	-1	RWD domain containing 4 [Source:HGNC Symbol;Acc:HGNC:23750]
ENSG00000102057	KCND1	-0.0619854	-0.0620101	2.98928	0.905768	1	protein_coding	X	48961378	48971844	-1	potassium voltage-gated channel subfamily D member 1 [Source:HGNC Symbol;Acc:HGNC:6237]
ENSG00000198513	ATL1	0.0560079	0.0560273	2.50172	0.905784	1	protein_coding	14	50532509	50634017	1	atlastin GTPase 1 [Source:HGNC Symbol;Acc:HGNC:11231]
ENSG00000197046	SIGLEC15	-0.0408468	-0.0410512	-1.36051	0.905787	1	protein_coding	18	45825675	45844094	1	sialic acid binding Ig like lectin 15 [Source:HGNC Symbol;Acc:HGNC:27596]
ENSG00000177830	CHID1	-0.13108	-0.131087	5.68298	0.905862	1	protein_coding	11	867859	915058	-1	chitinase domain containing 1 [Source:HGNC Symbol;Acc:HGNC:28474]
ENSG00000198932	GPRASP1	-0.0618415	-0.0618622	2.94004	0.905889	1	protein_coding	X	102651092	102659083	1	G protein-coupled receptor associated sorting protein 1 [Source:HGNC Symbol;Acc:HGNC:24834]
ENSG00000121570	DPPA4	0.0514518	0.0514747	2.49088	0.905946	1	protein_coding	3	109326144	109337546	-1	developmental pluripotency associated 4 [Source:HGNC Symbol;Acc:HGNC:19200]
ENSG00000198839	ZNF277	0.124042	0.124064	4.03295	0.906023	1	protein_coding	7	112206695	112343934	1	zinc finger protein 277 [Source:HGNC Symbol;Acc:HGNC:13070]
ENSG00000178127	NDUFV2	-0.162559	-0.162566	5.83804	0.906057	1	protein_coding	18	9102630	9134345	1	NADH:ubiquinone oxidoreductase core subunit V2 [Source:HGNC Symbol;Acc:HGNC:7717]
ENSG00000115998	C2orf42	-0.0584443	-0.0584651	2.73868	0.906206	1	protein_coding	2	70149885	70248615	-1	chromosome 2 open reading frame 42 [Source:HGNC Symbol;Acc:HGNC:26056]
ENSG00000055147	FAM114A2	0.1435	0.143516	4.41167	0.906219	1	protein_coding	5	153990148	154038936	-1	family with sequence similarity 114 member A2 [Source:HGNC Symbol;Acc:HGNC:1333]
ENSG00000008710	PKD1	0.138265	0.138267	7.58143	0.906337	1	protein_coding	16	2088708	2135898	-1	polycystin 1, transient receptor potential channel interacting [Source:HGNC Symbol;Acc:HGNC:9008]
ENSG00000063015	SEZ6	-0.04229	-0.0425288	-0.597512	0.90639	1	protein_coding	17	28954901	29006440	-1	seizure related 6 homolog [Source:HGNC Symbol;Acc:HGNC:15955]
ENSG00000173511	VEGFB	-0.114282	-0.114287	5.7054	0.906409	1	protein_coding	11	64234584	64239264	1	vascular endothelial growth factor B [Source:HGNC Symbol;Acc:HGNC:12681]
ENSG00000105767	CADM4	0.0991325	0.0991369	6.23389	0.906422	1	protein_coding	19	43622368	43639850	-1	cell adhesion molecule 4 [Source:HGNC Symbol;Acc:HGNC:30825]
ENSG00000164011	ZNF691	0.0522595	0.0522836	2.47079	0.906427	1	protein_coding	1	42846573	42852477	1	zinc finger protein 691 [Source:HGNC Symbol;Acc:HGNC:28028]
ENSG00000119446	RBM18	0.153658	0.153671	4.97034	0.906428	1	protein_coding	9	122237622	122264840	-1	RNA binding motif protein 18 [Source:HGNC Symbol;Acc:HGNC:28413]
ENSG00000005187	ACSM3	0.0313322	0.0313494	1.75623	0.906463	1	protein_coding	16	20610243	20797581	1	acyl-CoA synthetase medium chain family member 3 [Source:HGNC Symbol;Acc:HGNC:10522]
ENSG00000168872	DDX19A	0.122883	0.122891	5.37994	0.906464	1	protein_coding	16	70346861	70373383	1	DEAD-box helicase 19A [Source:HGNC Symbol;Acc:HGNC:25628]
ENSG00000160214	RRP1	0.114522	0.114542	4.02588	0.906522	1	protein_coding	21	43789513	43805293	1	ribosomal RNA processing 1 [Source:HGNC Symbol;Acc:HGNC:18785]
ENSG00000147118	ZNF182	-0.056673	-0.05669	3.20473	0.906585	1	protein_coding	X	47974851	48003989	-1	zinc finger protein 182 [Source:HGNC Symbol;Acc:HGNC:13001]
ENSG00000111335	OAS2	0.0348282	0.0348646	0.495173	0.906605	1	protein_coding	12	112978395	113011723	1	2'-5'-oligoadenylate synthetase 2 [Source:HGNC Symbol;Acc:HGNC:8087]
ENSG00000197483	ZNF628	0.0404605	0.0404697	3.46827	0.906615	1	protein_coding	19	55476617	55484487	1	zinc finger protein 628 [Source:HGNC Symbol;Acc:HGNC:28054]
ENSG00000167721	TSR1	-0.145387	-0.145394	5.6874	0.906641	1	protein_coding	17	2322396	2336657	-1	TSR1 ribosome maturation factor [Source:HGNC Symbol;Acc:HGNC:25542]
ENSG00000204186	ZDBF2	0.164982	0.164988	6.40403	0.906696	1	protein_coding	2	206274663	206314427	1	zinc finger DBF-type containing 2 [Source:HGNC Symbol;Acc:HGNC:29313]
ENSG00000144036	EXOC6B	-0.168183	-0.168187	6.86911	0.906789	1	protein_coding	2	72175984	72826041	-1	exocyst complex component 6B [Source:HGNC Symbol;Acc:HGNC:17085]
ENSG00000136425	CIB2	-0.121438	-0.121448	4.96685	0.906821	1	protein_coding	15	78104606	78131535	-1	calcium and integrin binding family member 2 [Source:HGNC Symbol;Acc:HGNC:24579]
ENSG00000171551	ECEL1	-0.0370406	-0.0371766	-0.177824	0.906843	1	protein_coding	2	232479827	232487834	-1	endothelin converting enzyme like 1 [Source:HGNC Symbol;Acc:HGNC:3147]
ENSG00000197245	FAM110D	0.0323411	0.0323778	2.04862	0.90689	1	protein_coding	1	26159079	26163962	1	family with sequence similarity 110 member D [Source:HGNC Symbol;Acc:HGNC:25860]
ENSG00000170085	SIMC1	0.134849	0.134873	3.91827	0.906984	1	protein_coding	5	176238367	176345991	1	SUMO interacting motifs containing 1 [Source:HGNC Symbol;Acc:HGNC:24779]
ENSG00000275832	ARHGAP23	-0.150183	-0.150184	8.37901	0.90704	1	protein_coding	17	38419280	38512385	1	Rho GTPase activating protein 23 [Source:HGNC Symbol;Acc:HGNC:29293]
ENSG00000152904	GGPS1	0.160681	0.160695	4.84553	0.907081	1	protein_coding	1	235327350	235344532	1	geranylgeranyl diphosphate synthase 1 [Source:HGNC Symbol;Acc:HGNC:4249]
ENSG00000129596	CDO1	-0.0394309	-0.0394677	1.73767	0.907127	1	protein_coding	5	115804733	115816659	-1	cysteine dioxygenase type 1 [Source:HGNC Symbol;Acc:HGNC:1795]
ENSG00000258677		0.0783871	0.0785535	-0.0320406	0.907218	1	protein_coding	8	73688691	73878854	-1	novel protein, UBE2W-STAU2 readthrough
ENSG00000185043	CIB1	0.133483	0.133494	4.8272	0.907319	1	protein_coding	15	90229975	90234047	-1	calcium and integrin binding 1 [Source:HGNC Symbol;Acc:HGNC:16920]
ENSG00000144857	BOC	0.0634016	0.0634192	3.34538	0.907328	1	protein_coding	3	113211003	113287459	1	BOC cell adhesion associated, oncogene regulated [Source:HGNC Symbol;Acc:HGNC:17173]
ENSG00000174483	BBS1	0.107586	0.107597	4.64951	0.90737	1	protein_coding	11	66510606	66533613	1	Bardet-Biedl syndrome 1 [Source:HGNC Symbol;Acc:HGNC:966]
ENSG00000074855	ANO8	0.0927293	0.0927419	4.57139	0.907409	1	protein_coding	19	17323223	17334855	-1	anoctamin 8 [Source:HGNC Symbol;Acc:HGNC:29329]
ENSG00000266265	KLF14	-0.0557454	-0.0561913	-2.24669	0.907536	1	protein_coding	7	130730697	130734207	-1	KLF transcription factor 14 [Source:HGNC Symbol;Acc:HGNC:23025]
ENSG00000150961	SEC24D	0.184592	0.184596	7.0632	0.907537	1	protein_coding	4	118722823	118838683	-1	SEC24 homolog D, COPII coat complex component [Source:HGNC Symbol;Acc:HGNC:10706]
ENSG00000262560		0.110324	0.112964	-2.78304	0.907699	1	protein_coding	15	43772617	43799133	-1	novel protein
ENSG00000015133	CCDC88C	-0.0417454	-0.0417818	2.71644	0.907809	1	protein_coding	14	91271323	91417844	-1	coiled-coil domain containing 88C [Source:HGNC Symbol;Acc:HGNC:19967]
ENSG00000171135	JAGN1	-0.115104	-0.115121	4.27524	0.907853	1	protein_coding	3	9890574	9894349	1	jagunal homolog 1 [Source:HGNC Symbol;Acc:HGNC:26926]
ENSG00000120688	WBP4	0.114384	0.114403	4.07788	0.908068	1	protein_coding	13	41061509	41084006	1	WW domain binding protein 4 [Source:HGNC Symbol;Acc:HGNC:12739]
ENSG00000136404	TM6SF1	0.0321574	0.0322209	0.551268	0.908135	1	protein_coding	15	83107572	83144854	1	transmembrane 6 superfamily member 1 [Source:HGNC Symbol;Acc:HGNC:11860]
ENSG00000163687	DNASE1L3	-0.0584896	-0.0592379	-2.30835	0.908138	1	protein_coding	3	58192257	58214697	-1	deoxyribonuclease 1 like 3 [Source:HGNC Symbol;Acc:HGNC:2959]
ENSG00000165891	E2F7	0.140051	0.140071	4.03936	0.908224	1	protein_coding	12	77021248	77065569	-1	E2F transcription factor 7 [Source:HGNC Symbol;Acc:HGNC:23820]
ENSG00000130177	CDC16	-0.172976	-0.172986	5.47711	0.908252	1	protein_coding	13	114234887	114272723	1	cell division cycle 16 [Source:HGNC Symbol;Acc:HGNC:1720]
ENSG00000137094	DNAJB5	0.143026	0.143032	6.13758	0.908291	1	protein_coding	9	34989641	34998900	1	DnaJ heat shock protein family (Hsp40) member B5 [Source:HGNC Symbol;Acc:HGNC:14887]
ENSG00000156136	DCK	0.0923465	0.092366	3.72252	0.908333	1	protein_coding	4	70992538	71030914	1	deoxycytidine kinase [Source:HGNC Symbol;Acc:HGNC:2704]
ENSG00000166682	TMPRSS5	-0.0640371	-0.0647777	-1.61391	0.908379	1	protein_coding	11	113687547	113706373	-1	transmembrane serine protease 5 [Source:HGNC Symbol;Acc:HGNC:14908]
ENSG00000137100	DCTN3	-0.130291	-0.130304	4.71959	0.908569	1	protein_coding	9	34613545	34620523	-1	dynactin subunit 3 [Source:HGNC Symbol;Acc:HGNC:2713]
ENSG00000121900	TMEM54	-0.0318987	-0.0319212	1.71717	0.908612	1	protein_coding	1	32894594	32901438	-1	transmembrane protein 54 [Source:HGNC Symbol;Acc:HGNC:24143]
ENSG00000168411	RFWD3	-0.141941	-0.141953	5.19478	0.908652	1	protein_coding	16	74621399	74666877	-1	ring finger and WD repeat domain 3 [Source:HGNC Symbol;Acc:HGNC:25539]
ENSG00000130958	SLC35D2	-0.114269	-0.114286	4.21496	0.908658	1	protein_coding	9	96313444	96383711	-1	solute carrier family 35 member D2 [Source:HGNC Symbol;Acc:HGNC:20799]
ENSG00000123395	ATG101	0.152206	0.152219	4.80747	0.90874	1	protein_coding	12	52069246	52077495	1	autophagy related 101 [Source:HGNC Symbol;Acc:HGNC:25679]
ENSG00000165507	DEPP1	-0.102374	-0.102386	4.41758	0.908756	1	protein_coding	10	44970981	44978809	-1	DEPP autophagy regulator 1 [Source:HGNC Symbol;Acc:HGNC:23355]
ENSG00000077063	CTTNBP2	-0.11462	-0.114646	3.7845	0.908771	1	protein_coding	7	117710651	117874139	-1	cortactin binding protein 2 [Source:HGNC Symbol;Acc:HGNC:15679]
ENSG00000104904	OAZ1	0.175433	0.175435	8.32539	0.908819	1	protein_coding	19	2269509	2273490	1	ornithine decarboxylase antizyme 1 [Source:HGNC Symbol;Acc:HGNC:8095]
ENSG00000198881	ASB12	-0.0413836	-0.0416315	-0.792498	0.908845	1	protein_coding	X	64224194	64230607	-1	ankyrin repeat and SOCS box containing 12 [Source:HGNC Symbol;Acc:HGNC:19763]
ENSG00000152454	ZNF256	0.0519147	0.0519382	2.4206	0.908864	1	protein_coding	19	57940833	57947706	-1	zinc finger protein 256 [Source:HGNC Symbol;Acc:HGNC:13049]
ENSG00000127903	ZNF835	-0.0488325	-0.0491169	0.180691	0.908991	1	protein_coding	19	56661980	56671783	-1	zinc finger protein 835 [Source:HGNC Symbol;Acc:HGNC:34332]
ENSG00000118496	FBXO30	0.152778	0.152787	5.34493	0.909054	1	protein_coding	6	145793502	145814795	-1	F-box protein 30 [Source:HGNC Symbol;Acc:HGNC:15600]
ENSG00000131873	CHSY1	-0.178847	-0.178851	6.85839	0.909112	1	protein_coding	15	101175727	101252048	-1	chondroitin sulfate synthase 1 [Source:HGNC Symbol;Acc:HGNC:17198]
ENSG00000185298	CCDC137	0.101599	0.101609	4.78874	0.909289	1	protein_coding	17	81666737	81673904	1	coiled-coil domain containing 137 [Source:HGNC Symbol;Acc:HGNC:33451]
ENSG00000204104	TRAF3IP1	0.119496	0.119518	3.95916	0.909317	1	protein_coding	2	238320441	238400897	1	TRAF3 interacting protein 1 [Source:HGNC Symbol;Acc:HGNC:17861]
ENSG00000005961	ITGA2B	-0.0346751	-0.0347482	0.0512084	0.909325	1	protein_coding	17	44372180	44389649	-1	integrin subunit alpha 2b [Source:HGNC Symbol;Acc:HGNC:6138]
ENSG00000106948	AKNA	-0.128069	-0.128082	4.52964	0.909325	1	protein_coding	9	114334156	114394405	-1	AT-hook transcription factor [Source:HGNC Symbol;Acc:HGNC:24108]
ENSG00000167302	TEPSIN	0.111511	0.111526	4.20421	0.909325	1	protein_coding	17	81228277	81239091	-1	TEPSIN adaptor related protein complex 4 accessory protein [Source:HGNC Symbol;Acc:HGNC:26458]
ENSG00000157045	NTAN1	0.0931647	0.0931772	4.21183	0.909333	1	protein_coding	16	15037854	15056079	-1	N-terminal asparagine amidase [Source:HGNC Symbol;Acc:HGNC:29909]
ENSG00000100105	PATZ1	0.119696	0.119704	5.33752	0.909404	1	protein_coding	22	31325804	31346346	-1	POZ/BTB and AT hook containing zinc finger 1 [Source:HGNC Symbol;Acc:HGNC:13071]
ENSG00000105889	STEAP1B	0.0501624	0.05065	-1.79727	0.909418	1	protein_coding	7	22419444	22727613	-1	STEAP family member 1B [Source:HGNC Symbol;Acc:HGNC:41907]
ENSG00000186376	ZNF75D	0.0700427	0.0700591	3.35635	0.90958	1	protein_coding	X	135248920	135344109	-1	zinc finger protein 75D [Source:HGNC Symbol;Acc:HGNC:13145]
ENSG00000003509	NDUFAF7	-0.0690204	-0.0690344	3.69464	0.909643	1	protein_coding	2	37231631	37253403	1	NADH:ubiquinone oxidoreductase complex assembly factor 7 [Source:HGNC Symbol;Acc:HGNC:28816]
ENSG00000126790	L3HYPDH	-0.0652687	-0.0652881	3.33891	0.909656	1	protein_coding	14	59460363	59484408	-1	trans-L-3-hydroxyproline dehydratase [Source:HGNC Symbol;Acc:HGNC:20488]
ENSG00000177105	RHOG	0.112488	0.112501	4.31681	0.909717	1	protein_coding	11	3826978	3840959	-1	ras homolog family member G [Source:HGNC Symbol;Acc:HGNC:672]
ENSG00000175564	UCP3	0.0323535	0.0324116	0.256472	0.909751	1	protein_coding	11	74000277	74009085	-1	uncoupling protein 3 [Source:HGNC Symbol;Acc:HGNC:12519]
ENSG00000172661	WASHC2C	0.167304	0.167311	6.03646	0.91017	1	protein_coding	10	45727200	45792964	1	WASH complex subunit 2C [Source:HGNC Symbol;Acc:HGNC:23414]
ENSG00000186073	CDIN1	-0.159169	-0.159178	5.26285	0.910172	1	protein_coding	15	36579626	36810248	1	CDAN1 interacting nuclease 1 [Source:HGNC Symbol;Acc:HGNC:26929]
ENSG00000164219	PGGT1B	-0.117263	-0.117274	4.82141	0.910377	1	protein_coding	5	115204012	115262877	-1	protein geranylgeranyltransferase type I subunit beta [Source:HGNC Symbol;Acc:HGNC:8895]
ENSG00000286070		-0.0497081	-0.0497154	4.23673	0.910411	1	protein_coding	22	24556007	24628987	1	novel protein
ENSG00000226479	TMEM185B	0.137896	0.137905	5.33725	0.910562	1	protein_coding	2	120217479	120223400	-1	transmembrane protein 185B [Source:HGNC Symbol;Acc:HGNC:18896]
ENSG00000186132	C2orf76	0.0293695	0.0293991	1.16152	0.910577	1	protein_coding	2	119302225	119366834	-1	chromosome 2 open reading frame 76 [Source:HGNC Symbol;Acc:HGNC:27017]
ENSG00000109072	VTN	-0.0829595	-0.0829661	4.20016	0.910625	1	protein_coding	17	28367284	28373091	-1	vitronectin [Source:HGNC Symbol;Acc:HGNC:12724]
ENSG00000135931	ARMC9	0.148886	0.148896	5.03491	0.910672	1	protein_coding	2	231198546	231376848	1	armadillo repeat containing 9 [Source:HGNC Symbol;Acc:HGNC:20730]
ENSG00000146205	ANO7	-0.0293702	-0.0294074	0.743176	0.910679	1	protein_coding	2	241188509	241225976	1	anoctamin 7 [Source:HGNC Symbol;Acc:HGNC:31677]
ENSG00000168517	HEXIM2	-0.0315547	-0.0315898	1.68744	0.910738	1	protein_coding	17	45160700	45170040	1	HEXIM P-TEFb complex subunit 2 [Source:HGNC Symbol;Acc:HGNC:28591]
ENSG00000134352	IL6ST	0.170185	0.170186	9.20786	0.910828	1	protein_coding	5	55935095	55995022	-1	interleukin 6 cytokine family signal transducer [Source:HGNC Symbol;Acc:HGNC:6021]
ENSG00000035403	VCL	0.186211	0.186211	9.37333	0.910832	1	protein_coding	10	73995193	74121363	1	vinculin [Source:HGNC Symbol;Acc:HGNC:12665]
ENSG00000154734	ADAMTS1	-0.172763	-0.17277	6.59474	0.910925	1	protein_coding	21	26835755	26845409	-1	ADAM metallopeptidase with thrombospondin type 1 motif 1 [Source:HGNC Symbol;Acc:HGNC:217]
ENSG00000162836	ACP6	-0.045021	-0.045032	3.58946	0.910945	1	protein_coding	1	147629652	147670524	-1	acid phosphatase 6, lysophosphatidic [Source:HGNC Symbol;Acc:HGNC:29609]
ENSG00000122299	ZC3H7A	0.171036	0.171045	5.83596	0.911037	1	protein_coding	16	11750586	11797258	-1	zinc finger CCCH-type containing 7A [Source:HGNC Symbol;Acc:HGNC:30959]
ENSG00000106018	VIPR2	0.0584503	0.059394	-1.60504	0.911039	1	protein_coding	7	159028175	159144867	-1	vasoactive intestinal peptide receptor 2 [Source:HGNC Symbol;Acc:HGNC:12695]
ENSG00000162441	LZIC	-0.150742	-0.150752	5.43393	0.911044	1	protein_coding	1	9922113	9943407	-1	leucine zipper and CTNNBIP1 domain containing [Source:HGNC Symbol;Acc:HGNC:17497]
ENSG00000265808	SEC22B	0.184557	0.184562	6.60278	0.911115	1	protein_coding	1	120150898	120176520	-1	SEC22 homolog B, vesicle trafficking protein [Source:HGNC Symbol;Acc:HGNC:10700]
ENSG00000100410	PHF5A	-0.105227	-0.105249	3.69577	0.911146	1	protein_coding	22	41459717	41468692	-1	PHD finger protein 5A [Source:HGNC Symbol;Acc:HGNC:18000]
ENSG00000132965	ALOX5AP	-0.0308741	-0.0309339	0.316147	0.911146	1	protein_coding	13	30713478	30764426	1	arachidonate 5-lipoxygenase activating protein [Source:HGNC Symbol;Acc:HGNC:436]
ENSG00000185838	GNB1L	0.0327404	0.0327527	2.5671	0.911153	1	protein_coding	22	19783223	19854939	-1	G protein subunit beta 1 like [Source:HGNC Symbol;Acc:HGNC:4397]
ENSG00000182612	TSPAN10	0.0329064	0.0329618	0.69713	0.911173	1	protein_coding	17	81637171	81648754	1	tetraspanin 10 [Source:HGNC Symbol;Acc:HGNC:29942]
ENSG00000113205	PCDHB3	-0.0332376	-0.0332566	2.1665	0.911219	1	protein_coding	5	141100473	141103827	1	protocadherin beta 3 [Source:HGNC Symbol;Acc:HGNC:8688]
ENSG00000180914	OXTR	-0.078975	-0.0790032	3.26079	0.911236	1	protein_coding	3	8750381	8769628	-1	oxytocin receptor [Source:HGNC Symbol;Acc:HGNC:8529]
ENSG00000182704	TSKU	-0.147693	-0.1477	5.61509	0.911302	1	protein_coding	11	76782251	76798153	1	tsukushi, small leucine rich proteoglycan [Source:HGNC Symbol;Acc:HGNC:28850]
ENSG00000107954	NEURL1	0.0302236	0.0302529	1.32451	0.911346	1	protein_coding	10	103493705	103592546	1	neuralized E3 ubiquitin protein ligase 1 [Source:HGNC Symbol;Acc:HGNC:7761]
ENSG00000112659	CUL9	0.150867	0.150882	4.77219	0.911393	1	protein_coding	6	43182184	43224587	1	cullin 9 [Source:HGNC Symbol;Acc:HGNC:15982]
ENSG00000104320	NBN	0.135029	0.13504	5.13565	0.911398	1	protein_coding	8	89924515	90003228	-1	nibrin [Source:HGNC Symbol;Acc:HGNC:7652]
ENSG00000241404	EGFL8	0.0294858	0.0294958	2.59854	0.911433	1	protein_coding	6	32164595	32168281	1	EGF like domain multiple 8 [Source:HGNC Symbol;Acc:HGNC:13944]
ENSG00000092295	TGM1	-0.0302828	-0.0303434	0.5058	0.911458	1	protein_coding	14	24249114	24264432	-1	transglutaminase 1 [Source:HGNC Symbol;Acc:HGNC:11777]
ENSG00000100578	KIAA0586	-0.132718	-0.132731	4.69464	0.91146	1	protein_coding	14	58427385	58551297	1	KIAA0586 [Source:HGNC Symbol;Acc:HGNC:19960]
ENSG00000100077	GRK3	0.135382	0.135398	4.66806	0.911497	1	protein_coding	22	25564675	25729294	1	G protein-coupled receptor kinase 3 [Source:HGNC Symbol;Acc:HGNC:290]
ENSG00000175595	ERCC4	0.113541	0.113551	4.94508	0.911517	1	protein_coding	16	13920138	13952348	1	ERCC excision repair 4, endonuclease catalytic subunit [Source:HGNC Symbol;Acc:HGNC:3436]
ENSG00000125351	UPF3B	-0.104529	-0.104545	4.11661	0.911527	1	protein_coding	X	119834022	119852998	-1	UPF3B regulator of nonsense mediated mRNA decay [Source:HGNC Symbol;Acc:HGNC:20439]
ENSG00000067365	METTL22	0.100515	0.100534	3.76467	0.911623	1	protein_coding	16	8621683	8649654	1	methyltransferase 22, Kin17 lysine [Source:HGNC Symbol;Acc:HGNC:28368]
ENSG00000204406	MBD5	0.117945	0.117954	5.09752	0.911667	1	protein_coding	2	148021011	148516971	1	methyl-CpG binding domain protein 5 [Source:HGNC Symbol;Acc:HGNC:20444]
ENSG00000113569	NUP155	-0.143487	-0.143497	5.35647	0.911759	1	protein_coding	5	37288137	37371106	-1	nucleoporin 155 [Source:HGNC Symbol;Acc:HGNC:8063]
ENSG00000228570	NUTM2E	-0.0291815	-0.0292058	2.04457	0.911812	1	protein_coding	10	79826739	79850878	1	NUT family member 2E [Source:HGNC Symbol;Acc:HGNC:23448]
ENSG00000179950	PUF60	0.131787	0.131791	6.45974	0.912005	1	protein_coding	8	143816344	143830709	-1	poly(U) binding splicing factor 60 [Source:HGNC Symbol;Acc:HGNC:17042]
ENSG00000167766	ZNF83	0.0408407	0.0408436	5.09735	0.912039	1	protein_coding	19	52594060	52690559	-1	zinc finger protein 83 [Source:HGNC Symbol;Acc:HGNC:13158]
ENSG00000068971	PPP2R5B	0.11948	0.119493	4.59199	0.912113	1	protein_coding	11	64917553	64934475	1	protein phosphatase 2 regulatory subunit B'beta [Source:HGNC Symbol;Acc:HGNC:9310]
ENSG00000130479	MAP1S	0.116251	0.116256	5.94157	0.912129	1	protein_coding	19	17719242	17734513	1	microtubule associated protein 1S [Source:HGNC Symbol;Acc:HGNC:15715]
ENSG00000108592	FTSJ3	0.169303	0.169312	5.81893	0.91222	1	protein_coding	17	63819433	63830012	-1	FtsJ RNA 2'-O-methyltransferase 3 [Source:HGNC Symbol;Acc:HGNC:17136]
ENSG00000221909	FAM200A	-0.0418045	-0.041821	2.95435	0.912262	1	protein_coding	7	99546300	99558536	-1	family with sequence similarity 200 member A [Source:HGNC Symbol;Acc:HGNC:25401]
ENSG00000133392	MYH11	0.0894495	0.089459	5.60281	0.912268	1	protein_coding	16	15703135	15857028	-1	myosin heavy chain 11 [Source:HGNC Symbol;Acc:HGNC:7569]
ENSG00000249773		-0.0401801	-0.0402845	0.805905	0.91236	1	protein_coding	7	55887277	55955239	1	novel zinc finger protein 713 (ZNF713) and mitochondrial ribosomal protein S17 (MRPS17) protein
ENSG00000128203	ASPHD2	0.0575325	0.0575585	2.66756	0.912389	1	protein_coding	22	26429260	26445015	1	aspartate beta-hydroxylase domain containing 2 [Source:HGNC Symbol;Acc:HGNC:30437]
ENSG00000179841	AKAP5	0.121552	0.121574	3.9579	0.91243	1	protein_coding	14	64465499	64474503	1	A-kinase anchoring protein 5 [Source:HGNC Symbol;Acc:HGNC:375]
ENSG00000169299	PGM2	-0.126498	-0.126512	4.92739	0.91244	1	protein_coding	4	37826660	37862937	1	phosphoglucomutase 2 [Source:HGNC Symbol;Acc:HGNC:8906]
ENSG00000183346	CABCOCO1	-0.0494907	-0.0500885	-1.30099	0.912529	1	protein_coding	10	61662929	61766766	1	ciliary associated calcium binding coiled-coil 1 [Source:HGNC Symbol;Acc:HGNC:28678]
ENSG00000105393	BABAM1	0.142229	0.142236	5.77535	0.912656	1	protein_coding	19	17267376	17281249	1	BRISC and BRCA1 A complex member 1 [Source:HGNC Symbol;Acc:HGNC:25008]
ENSG00000258724	PINX1	-0.0894787	-0.0907213	-2.28257	0.912657	1	protein_coding	8	10725399	10839847	-1	PIN2 (TERF1) interacting telomerase inhibitor 1 [Source:HGNC Symbol;Acc:HGNC:30046]
ENSG00000138336	TET1	-0.133257	-0.133272	4.60458	0.912713	1	protein_coding	10	68560337	68694487	1	tet methylcytosine dioxygenase 1 [Source:HGNC Symbol;Acc:HGNC:29484]
ENSG00000176261	ZBTB8OS	-0.0878402	-0.0878577	3.75096	0.912765	1	protein_coding	1	32600172	32650903	-1	zinc finger and BTB domain containing 8 opposite strand [Source:HGNC Symbol;Acc:HGNC:24094]
ENSG00000173276	ZBTB21	0.1023	0.102321	3.57206	0.912864	1	protein_coding	21	41986831	42010387	-1	zinc finger and BTB domain containing 21 [Source:HGNC Symbol;Acc:HGNC:13083]
ENSG00000119782	FKBP1B	-0.0444947	-0.0445146	2.85757	0.912871	1	protein_coding	2	24049701	24063681	1	FKBP prolyl isomerase 1B [Source:HGNC Symbol;Acc:HGNC:3712]
ENSG00000162458	FBLIM1	0.158458	0.15846	7.65023	0.912967	1	protein_coding	1	15756607	15786594	1	filamin binding LIM protein 1 [Source:HGNC Symbol;Acc:HGNC:24686]
ENSG00000142396	ERVK3-1	-0.140662	-0.140678	4.57846	0.913005	1	protein_coding	19	58305374	58316812	1	endogenous retrovirus group K3 member 1 [Source:HGNC Symbol;Acc:HGNC:30466]
ENSG00000090539	CHRD	0.0359067	0.0359604	0.18967	0.913014	1	protein_coding	3	184380054	184390736	1	chordin [Source:HGNC Symbol;Acc:HGNC:1949]
ENSG00000196230	TUBB	0.181669	0.181669	10.3882	0.913096	1	protein_coding	6	30717435	30725538	1	tubulin beta class I [Source:HGNC Symbol;Acc:HGNC:20778]
ENSG00000111737	RAB35	0.154203	0.154211	5.60287	0.91324	1	protein_coding	12	120095099	120117502	-1	RAB35, member RAS oncogene family [Source:HGNC Symbol;Acc:HGNC:9774]
ENSG00000117602	RCAN3	0.0954205	0.0954337	4.0123	0.913283	1	protein_coding	1	24502351	24541040	1	RCAN family member 3 [Source:HGNC Symbol;Acc:HGNC:3042]
ENSG00000204599	TRIM39	-0.120857	-0.120881	3.66136	0.913312	1	protein_coding	6	30326479	30343729	1	tripartite motif containing 39 [Source:HGNC Symbol;Acc:HGNC:10065]
ENSG00000099290	WASHC2A	0.165705	0.165713	5.86728	0.913357	1	protein_coding	10	50067888	50133509	1	WASH complex subunit 2A [Source:HGNC Symbol;Acc:HGNC:23416]
ENSG00000008282	SYPL1	0.121707	0.121713	5.77789	0.913381	1	protein_coding	7	106090505	106112589	-1	synaptophysin like 1 [Source:HGNC Symbol;Acc:HGNC:11507]
ENSG00000157927	RADIL	0.0426757	0.0426988	2.52334	0.913487	1	protein_coding	7	4797055	4883716	-1	Rap associating with DIL domain [Source:HGNC Symbol;Acc:HGNC:22226]
ENSG00000145708	CRHBP	0.062481	0.0624888	3.52378	0.913539	1	protein_coding	5	76953045	76981158	1	corticotropin releasing hormone binding protein [Source:HGNC Symbol;Acc:HGNC:2356]
ENSG00000104312	RIPK2	0.0982166	0.0982337	3.8168	0.913749	1	protein_coding	8	89757806	89791064	1	receptor interacting serine/threonine kinase 2 [Source:HGNC Symbol;Acc:HGNC:10020]
ENSG00000187742	SECISBP2	-0.142815	-0.142829	4.6989	0.913766	1	protein_coding	9	89318500	89359663	1	SECIS binding protein 2 [Source:HGNC Symbol;Acc:HGNC:30972]
ENSG00000225968	ELFN1	0.0891731	0.0891832	4.55546	0.913795	1	protein_coding	7	1665745	1747946	1	extracellular leucine rich repeat and fibronectin type III domain containing 1 [Source:HGNC Symbol;Acc:HGNC:33154]
ENSG00000178449	COX14	-0.112777	-0.112797	3.9082	0.913895	1	protein_coding	12	50112082	50120457	1	cytochrome c oxidase assembly factor COX14 [Source:HGNC Symbol;Acc:HGNC:28216]
ENSG00000124181	PLCG1	0.173551	0.173555	6.9042	0.913935	1	protein_coding	20	41136960	41196801	1	phospholipase C gamma 1 [Source:HGNC Symbol;Acc:HGNC:9065]
ENSG00000197599	CCDC154	-0.0354984	-0.0356605	-0.245679	0.91394	1	protein_coding	16	1434383	1444556	-1	coiled-coil domain containing 154 [Source:HGNC Symbol;Acc:HGNC:34454]
ENSG00000107331	ABCA2	-0.152551	-0.152557	6.04613	0.914116	1	protein_coding	9	137007234	137028915	-1	ATP binding cassette subfamily A member 2 [Source:HGNC Symbol;Acc:HGNC:32]
ENSG00000138160	KIF11	-0.116109	-0.116122	4.62673	0.914139	1	protein_coding	10	92574105	92655395	1	kinesin family member 11 [Source:HGNC Symbol;Acc:HGNC:6388]
ENSG00000163510	CWC22	0.103349	0.103367	3.94425	0.914168	1	protein_coding	2	179944876	180007297	-1	CWC22 spliceosome associated protein homolog [Source:HGNC Symbol;Acc:HGNC:29322]
ENSG00000105427	CNFN	0.0528661	0.0533429	-1.05321	0.914201	1	protein_coding	19	42387019	42390297	-1	cornifelin [Source:HGNC Symbol;Acc:HGNC:30183]
ENSG00000023902	PLEKHO1	0.144131	0.144137	5.98935	0.91438	1	protein_coding	1	150149183	150164720	1	pleckstrin homology domain containing O1 [Source:HGNC Symbol;Acc:HGNC:24310]
ENSG00000198951	NAGA	0.146129	0.146143	4.61573	0.914445	1	protein_coding	22	42058334	42070842	-1	alpha-N-acetylgalactosaminidase [Source:HGNC Symbol;Acc:HGNC:7631]
ENSG00000116209	TMEM59	0.187968	0.187972	6.92731	0.914483	1	protein_coding	1	54026681	54053504	-1	transmembrane protein 59 [Source:HGNC Symbol;Acc:HGNC:1239]
ENSG00000075651	PLD1	0.155064	0.155075	5.37912	0.914492	1	protein_coding	3	171600404	171810950	-1	phospholipase D1 [Source:HGNC Symbol;Acc:HGNC:9067]
ENSG00000180440	SERTM1	-0.0467982	-0.0470825	-0.920838	0.9145	1	protein_coding	13	36674020	36697839	1	serine rich and transmembrane domain containing 1 [Source:HGNC Symbol;Acc:HGNC:33792]
ENSG00000004700	RECQL	0.131345	0.131355	4.96476	0.914509	1	protein_coding	12	21468910	21501669	-1	RecQ like helicase [Source:HGNC Symbol;Acc:HGNC:9948]
ENSG00000103245	CIAO3	0.121533	0.121549	4.43965	0.914531	1	protein_coding	16	729760	741329	-1	cytosolic iron-sulfur assembly component 3 [Source:HGNC Symbol;Acc:HGNC:14179]
ENSG00000204131	NHSL2	0.152408	0.152419	5.51314	0.914534	1	protein_coding	X	71910845	72161750	1	NHS like 2 [Source:HGNC Symbol;Acc:HGNC:33737]
ENSG00000181029	TRAPPC5	-0.0525822	-0.052588	4.60521	0.914567	1	protein_coding	19	7680833	7687703	1	trafficking protein particle complex subunit 5 [Source:HGNC Symbol;Acc:HGNC:23067]
ENSG00000001084	GCLC	-0.148305	-0.148318	4.82361	0.914621	1	protein_coding	6	53497341	53616970	-1	glutamate-cysteine ligase catalytic subunit [Source:HGNC Symbol;Acc:HGNC:4311]
ENSG00000123374	CDK2	-0.146898	-0.146907	5.31826	0.914679	1	protein_coding	12	55966781	55972789	1	cyclin dependent kinase 2 [Source:HGNC Symbol;Acc:HGNC:1771]
ENSG00000258674		0.0290513	0.029092	1.33582	0.91471	1	protein_coding	19	19516227	19536076	1	novel protein
ENSG00000137507	LRRC32	0.170887	0.170889	7.17232	0.914741	1	protein_coding	11	76657524	76670747	-1	leucine rich repeat containing 32 [Source:HGNC Symbol;Acc:HGNC:4161]
ENSG00000144040	SFXN5	-0.129215	-0.129235	4.09155	0.914849	1	protein_coding	2	72942036	73075619	-1	sideroflexin 5 [Source:HGNC Symbol;Acc:HGNC:16073]
ENSG00000142192	APP	0.198375	0.198376	9.76619	0.914862	1	protein_coding	21	25880535	26171128	-1	amyloid beta precursor protein [Source:HGNC Symbol;Acc:HGNC:620]
ENSG00000140750	ARHGAP17	0.163258	0.163268	5.53962	0.914924	1	protein_coding	16	24919389	25015666	-1	Rho GTPase activating protein 17 [Source:HGNC Symbol;Acc:HGNC:18239]
ENSG00000240849	PEDS1	-0.13707	-0.137077	5.64067	0.915098	1	protein_coding	20	50118254	50153734	-1	plasmanylethanolamine desaturase 1 [Source:HGNC Symbol;Acc:HGNC:16735]
ENSG00000049541	RFC2	-0.105309	-0.105328	3.71292	0.915128	1	protein_coding	7	74231499	74254458	-1	replication factor C subunit 2 [Source:HGNC Symbol;Acc:HGNC:9970]
ENSG00000112144	CILK1	0.138211	0.138221	5.06696	0.915189	1	protein_coding	6	53001279	53061824	-1	ciliogenesis associated kinase 1 [Source:HGNC Symbol;Acc:HGNC:21219]
ENSG00000124209	RAB22A	0.153646	0.153656	5.35127	0.915216	1	protein_coding	20	58309715	58367507	1	RAB22A, member RAS oncogene family [Source:HGNC Symbol;Acc:HGNC:9764]
ENSG00000167182	SP2	0.09477	0.0947824	4.44699	0.915237	1	protein_coding	17	47896150	47928957	1	Sp2 transcription factor [Source:HGNC Symbol;Acc:HGNC:11207]
ENSG00000167536	DHRS13	-0.0646331	-0.0646581	2.90228	0.915249	1	protein_coding	17	28897781	28903079	-1	dehydrogenase/reductase 13 [Source:HGNC Symbol;Acc:HGNC:28326]
ENSG00000107960	STN1	-0.127445	-0.127459	4.42529	0.915251	1	protein_coding	10	103856806	103918332	-1	STN1 subunit of CST complex [Source:HGNC Symbol;Acc:HGNC:26200]
ENSG00000153029	MR1	0.0278541	0.0278905	0.591386	0.915309	1	protein_coding	1	181033374	181061938	1	major histocompatibility complex, class I-related [Source:HGNC Symbol;Acc:HGNC:4975]
ENSG00000196155	PLEKHG4	0.0289766	0.0289947	1.85831	0.915367	1	protein_coding	16	67277510	67289499	1	pleckstrin homology and RhoGEF domain containing G4 [Source:HGNC Symbol;Acc:HGNC:24501]
ENSG00000065427	KARS1	-0.168098	-0.168102	6.7006	0.915437	1	protein_coding	16	75627474	75648643	-1	lysyl-tRNA synthetase 1 [Source:HGNC Symbol;Acc:HGNC:6215]
ENSG00000233087	RAB6D	0.0426291	0.0427026	0.234227	0.915459	1	protein_coding	2	131360492	131364168	-1	RAB6D, member RAS oncogene family [Source:HGNC Symbol;Acc:HGNC:30272]
ENSG00000079462	PAFAH1B3	-0.0681741	-0.0681819	4.63794	0.91552	1	protein_coding	19	42297033	42303546	-1	platelet activating factor acetylhydrolase 1b catalytic subunit 3 [Source:HGNC Symbol;Acc:HGNC:8576]
ENSG00000108846	ABCC3	-0.0378492	-0.0379355	-0.24003	0.915534	1	protein_coding	17	50634777	50692253	1	ATP binding cassette subfamily C member 3 [Source:HGNC Symbol;Acc:HGNC:54]
ENSG00000145246	ATP10D	0.121539	0.121544	6.08439	0.915536	1	protein_coding	4	47485275	47593486	1	ATPase phospholipid transporting 10D (putative) [Source:HGNC Symbol;Acc:HGNC:13549]
ENSG00000188153	COL4A5	0.177714	0.177716	7.87826	0.91562	1	protein_coding	X	108439838	108697545	1	collagen type IV alpha 5 chain [Source:HGNC Symbol;Acc:HGNC:2207]
ENSG00000178607	ERN1	-0.129757	-0.12977	4.5941	0.915655	1	protein_coding	17	64039080	64130819	-1	endoplasmic reticulum to nucleus signaling 1 [Source:HGNC Symbol;Acc:HGNC:3449]
ENSG00000188051	TMEM221	-0.0647934	-0.0658091	-1.70238	0.915718	1	protein_coding	19	17435509	17448668	-1	transmembrane protein 221 [Source:HGNC Symbol;Acc:HGNC:21943]
ENSG00000235106	BRD3OS	-0.106278	-0.106292	4.28675	0.915731	1	protein_coding	9	134025481	134034666	1	BRD3 opposite strand [Source:HGNC Symbol;Acc:HGNC:24742]
ENSG00000151466	SCLT1	-0.055542	-0.0555592	3.1279	0.915796	1	protein_coding	4	128864921	129093600	-1	sodium channel and clathrin linker 1 [Source:HGNC Symbol;Acc:HGNC:26406]
ENSG00000138115	CYP2C8	-0.0277042	-0.0277305	1.32516	0.915806	1	protein_coding	10	95036772	95069497	-1	cytochrome P450 family 2 subfamily C member 8 [Source:HGNC Symbol;Acc:HGNC:2622]
ENSG00000069011	PITX1	0.0415758	0.0415813	3.39505	0.915844	1	protein_coding	5	135027734	135034813	-1	paired like homeodomain 1 [Source:HGNC Symbol;Acc:HGNC:9004]
ENSG00000111728	ST8SIA1	0.036129	0.0362105	-0.178515	0.916026	1	protein_coding	12	22063773	22437041	-1	ST8 alpha-N-acetyl-neuraminide alpha-2,8-sialyltransferase 1 [Source:HGNC Symbol;Acc:HGNC:10869]
ENSG00000104154	SLC30A4	0.105538	0.105555	4.0167	0.916139	1	protein_coding	15	45479606	45522755	-1	solute carrier family 30 member 4 [Source:HGNC Symbol;Acc:HGNC:11015]
ENSG00000033178	UBA6	0.15597	0.155977	6.0592	0.916169	1	protein_coding	4	67612652	67701155	-1	ubiquitin like modifier activating enzyme 6 [Source:HGNC Symbol;Acc:HGNC:25581]
ENSG00000185437	SH3BGR	-0.163226	-0.163229	7.19783	0.916214	1	protein_coding	21	39445855	39515506	1	SH3 domain binding glutamate rich protein [Source:HGNC Symbol;Acc:HGNC:10822]
ENSG00000234857	HNRNPUL2-BSCL2	-0.142369	-0.142374	6.20184	0.916226	1	protein_coding	11	62690275	62727384	-1	HNRNPUL2-BSCL2 readthrough (NMD candidate) [Source:HGNC Symbol;Acc:HGNC:49189]
ENSG00000074935	TUBE1	-0.0484122	-0.0484265	3.40461	0.91623	1	protein_coding	6	112070663	112087529	-1	tubulin epsilon 1 [Source:HGNC Symbol;Acc:HGNC:20775]
ENSG00000183166	CALN1	-0.0390056	-0.0391518	-0.387989	0.916297	1	protein_coding	7	71779491	72447151	-1	calneuron 1 [Source:HGNC Symbol;Acc:HGNC:13248]
ENSG00000242265	PEG10	-0.184205	-0.184208	7.14586	0.916304	1	protein_coding	7	94656325	94669695	1	paternally expressed 10 [Source:HGNC Symbol;Acc:HGNC:14005]
ENSG00000125734	GPR108	0.10178	0.10179	4.83779	0.916484	1	protein_coding	19	6729914	6737580	-1	G protein-coupled receptor 108 [Source:HGNC Symbol;Acc:HGNC:17829]
ENSG00000183963	SMTN	0.156422	0.156427	6.23853	0.916917	1	protein_coding	22	31064105	31104757	1	smoothelin [Source:HGNC Symbol;Acc:HGNC:11126]
ENSG00000089163	SIRT4	0.0337135	0.0337391	1.66399	0.916987	1	protein_coding	12	120302316	120313249	1	sirtuin 4 [Source:HGNC Symbol;Acc:HGNC:14932]
ENSG00000185278	ZBTB37	0.145535	0.145542	5.68184	0.917125	1	protein_coding	1	173868082	173903547	1	zinc finger and BTB domain containing 37 [Source:HGNC Symbol;Acc:HGNC:28365]
ENSG00000121068	TBX2	0.0782814	0.0782938	3.98958	0.917135	1	protein_coding	17	61399843	61409466	1	T-box transcription factor 2 [Source:HGNC Symbol;Acc:HGNC:11597]
ENSG00000081277	PKP1	0.0432456	0.0433242	-0.283603	0.917192	1	protein_coding	1	201283452	201332993	1	plakophilin 1 [Source:HGNC Symbol;Acc:HGNC:9023]
ENSG00000188112	C6orf132	0.124318	0.124329	4.42424	0.917215	1	protein_coding	6	42092233	42142620	-1	chromosome 6 open reading frame 132 [Source:HGNC Symbol;Acc:HGNC:21288]
ENSG00000103152	MPG	-0.0989961	-0.0990062	4.75225	0.917229	1	protein_coding	16	77007	85851	1	N-methylpurine DNA glycosylase [Source:HGNC Symbol;Acc:HGNC:7211]
ENSG00000254004	ZNF260	0.111815	0.111823	5.10389	0.917344	1	protein_coding	19	36510687	36528271	-1	zinc finger protein 260 [Source:HGNC Symbol;Acc:HGNC:13499]
ENSG00000187764	SEMA4D	-0.114815	-0.114835	4.00983	0.917373	1	protein_coding	9	89360787	89498130	-1	semaphorin 4D [Source:HGNC Symbol;Acc:HGNC:10732]
ENSG00000185798	WDR53	-0.0347364	-0.0347576	2.02247	0.917375	1	protein_coding	3	196554177	196568674	-1	WD repeat domain 53 [Source:HGNC Symbol;Acc:HGNC:28786]
ENSG00000205129	C4orf47	0.0552577	0.0556147	-2.17678	0.917529	1	protein_coding	4	185426249	185449826	1	chromosome 4 open reading frame 47 [Source:HGNC Symbol;Acc:HGNC:34346]
ENSG00000240230	COX19	0.0988852	0.0989012	3.9261	0.917712	1	protein_coding	7	898778	975549	-1	cytochrome c oxidase assembly factor COX19 [Source:HGNC Symbol;Acc:HGNC:28074]
ENSG00000173905	GOLIM4	0.18924	0.189245	6.68508	0.917814	1	protein_coding	3	168008689	168095924	-1	golgi integral membrane protein 4 [Source:HGNC Symbol;Acc:HGNC:15448]
ENSG00000178935	ZNF552	0.0753326	0.0753542	2.92653	0.917857	1	protein_coding	19	57803841	57814913	-1	zinc finger protein 552 [Source:HGNC Symbol;Acc:HGNC:26135]
ENSG00000106034	CPED1	0.0681886	0.0682007	3.13454	0.917865	1	protein_coding	7	120988697	121297442	1	cadherin like and PC-esterase domain containing 1 [Source:HGNC Symbol;Acc:HGNC:26159]
ENSG00000118564	FBXL5	-0.142401	-0.142404	6.79612	0.917922	1	protein_coding	4	15604381	15681679	-1	F-box and leucine rich repeat protein 5 [Source:HGNC Symbol;Acc:HGNC:13602]
ENSG00000173531	MST1	0.0448586	0.0448782	2.53083	0.917933	1	protein_coding	3	49683947	49689501	-1	macrophage stimulating 1 [Source:HGNC Symbol;Acc:HGNC:7380]
ENSG00000099917	MED15	0.134819	0.134822	6.76646	0.917971	1	protein_coding	22	20495913	20587632	1	mediator complex subunit 15 [Source:HGNC Symbol;Acc:HGNC:14248]
ENSG00000159363	ATP13A2	-0.121988	-0.121994	5.85857	0.917977	1	protein_coding	1	16985958	17011928	-1	ATPase cation transporting 13A2 [Source:HGNC Symbol;Acc:HGNC:30213]
ENSG00000131653	TRAF7	0.101954	0.101957	6.74381	0.917987	1	protein_coding	16	2155698	2178129	1	TNF receptor associated factor 7 [Source:HGNC Symbol;Acc:HGNC:20456]
ENSG00000162650	ATXN7L2	-0.0585757	-0.0586037	2.5816	0.918012	1	protein_coding	1	109483479	109492804	1	ataxin 7 like 2 [Source:HGNC Symbol;Acc:HGNC:28713]
ENSG00000168077	SCARA3	-0.142674	-0.142686	4.7077	0.918041	1	protein_coding	8	27633868	27676776	1	scavenger receptor class A member 3 [Source:HGNC Symbol;Acc:HGNC:19000]
ENSG00000198718	TOGARAM1	-0.149863	-0.149876	4.97589	0.918044	1	protein_coding	14	44962190	45074431	1	TOG array regulator of axonemal microtubules 1 [Source:HGNC Symbol;Acc:HGNC:19959]
ENSG00000174547	MRPL11	-0.0933107	-0.0933258	4.07781	0.91805	1	protein_coding	11	66435075	66466738	-1	mitochondrial ribosomal protein L11 [Source:HGNC Symbol;Acc:HGNC:14042]
ENSG00000183684	ALYREF	-0.107391	-0.1074	4.89837	0.918251	1	protein_coding	17	81887835	81891586	-1	Aly/REF export factor [Source:HGNC Symbol;Acc:HGNC:19071]
ENSG00000147642	SYBU	-0.0300289	-0.030079	0.774473	0.91826	1	protein_coding	8	109573978	109691791	-1	syntabulin [Source:HGNC Symbol;Acc:HGNC:26011]
ENSG00000131196	NFATC1	-0.0974278	-0.0974419	3.70607	0.918265	1	protein_coding	18	79395856	79529325	1	nuclear factor of activated T cells 1 [Source:HGNC Symbol;Acc:HGNC:7775]
ENSG00000154370	TRIM11	-0.141768	-0.141782	4.79852	0.91829	1	protein_coding	1	228393673	228406835	-1	tripartite motif containing 11 [Source:HGNC Symbol;Acc:HGNC:16281]
ENSG00000134222	PSRC1	0.0559404	0.0559593	3.08565	0.918386	1	protein_coding	1	109279556	109283186	-1	proline and serine rich coiled-coil 1 [Source:HGNC Symbol;Acc:HGNC:24472]
ENSG00000197024	ZNF398	0.116856	0.116873	4.20323	0.918402	1	protein_coding	7	149126416	149183042	1	zinc finger protein 398 [Source:HGNC Symbol;Acc:HGNC:18373]
ENSG00000103942	HOMER2	-0.0953568	-0.0953833	3.52437	0.918411	1	protein_coding	15	82836946	82986153	-1	homer scaffold protein 2 [Source:HGNC Symbol;Acc:HGNC:17513]
ENSG00000178927	CYBC1	0.131969	0.131978	5.36891	0.91848	1	protein_coding	17	82440912	82450829	-1	cytochrome b-245 chaperone 1 [Source:HGNC Symbol;Acc:HGNC:28672]
ENSG00000259112	NDUFC2-KCTD14	-0.114191	-0.115144	-1.2824	0.918483	1	protein_coding	11	78016971	78079865	-1	NDUFC2-KCTD14 readthrough [Source:HGNC Symbol;Acc:HGNC:42956]
ENSG00000188295	ZNF669	-0.0327152	-0.0327348	2.04458	0.918486	1	protein_coding	1	247099962	247104372	-1	zinc finger protein 669 [Source:HGNC Symbol;Acc:HGNC:25736]
ENSG00000167280	ENGASE	-0.0663102	-0.0663196	4.49297	0.918512	1	protein_coding	17	79074824	79088599	1	endo-beta-N-acetylglucosaminidase [Source:HGNC Symbol;Acc:HGNC:24622]
ENSG00000273899	NOL12	-0.061768	-0.0617879	3.03782	0.918593	1	protein_coding	22	37681673	37693476	1	nucleolar protein 12 [Source:HGNC Symbol;Acc:HGNC:28585]
ENSG00000148459	PDSS1	0.0344169	0.0344446	1.78474	0.918693	1	protein_coding	10	26697701	26746798	1	decaprenyl diphosphate synthase subunit 1 [Source:HGNC Symbol;Acc:HGNC:17759]
ENSG00000125355	TMEM255A	0.0274141	0.0274452	1.55884	0.918707	1	protein_coding	X	120258650	120311556	-1	transmembrane protein 255A [Source:HGNC Symbol;Acc:HGNC:26086]
ENSG00000063245	EPN1	-0.12897	-0.128972	7.3606	0.918777	1	protein_coding	19	55675226	55709858	1	epsin 1 [Source:HGNC Symbol;Acc:HGNC:21604]
ENSG00000103494	RPGRIP1L	0.0905029	0.0905227	3.53281	0.91878	1	protein_coding	16	53598153	53703938	-1	RPGRIP1 like [Source:HGNC Symbol;Acc:HGNC:29168]
ENSG00000111875	ASF1A	0.129645	0.12966	4.58164	0.918813	1	protein_coding	6	118894152	118909171	1	anti-silencing function 1A histone chaperone [Source:HGNC Symbol;Acc:HGNC:20995]
ENSG00000090971	NAT14	-0.103814	-0.103824	4.76544	0.918854	1	protein_coding	19	55485188	55487568	1	N-acetyltransferase 14 (putative) [Source:HGNC Symbol;Acc:HGNC:28918]
ENSG00000121898	CPXM2	-0.0283371	-0.0283521	1.7702	0.918855	1	protein_coding	10	123706207	123940267	-1	carboxypeptidase X, M14 family member 2 [Source:HGNC Symbol;Acc:HGNC:26977]
ENSG00000099797	TECR	-0.138809	-0.138815	5.77825	0.918929	1	protein_coding	19	14517085	14565980	1	trans-2,3-enoyl-CoA reductase [Source:HGNC Symbol;Acc:HGNC:4551]
ENSG00000157184	CPT2	-0.144919	-0.144932	4.9726	0.918989	1	protein_coding	1	53196792	53214197	1	carnitine palmitoyltransferase 2 [Source:HGNC Symbol;Acc:HGNC:2330]
ENSG00000134265	NAPG	-0.157373	-0.157385	5.18842	0.918994	1	protein_coding	18	10525905	10552764	1	NSF attachment protein gamma [Source:HGNC Symbol;Acc:HGNC:7642]
ENSG00000166024	R3HCC1L	0.0782775	0.0782889	4.1576	0.919006	1	protein_coding	10	98134624	98244897	1	R3H domain and coiled-coil containing 1 like [Source:HGNC Symbol;Acc:HGNC:23512]
ENSG00000143553	SNAPIN	0.121636	0.121652	4.42864	0.919064	1	protein_coding	1	153658703	153661852	1	SNAP associated protein [Source:HGNC Symbol;Acc:HGNC:17145]
ENSG00000072062	PRKACA	-0.154141	-0.154142	8.04853	0.919144	1	protein_coding	19	14091688	14118084	-1	protein kinase cAMP-activated catalytic subunit alpha [Source:HGNC Symbol;Acc:HGNC:9380]
