## Supplemental Tables for "Prenylation controls proliferation in human pluripotent stem cell-derived cardiomyocytes" (part 3 of 3)

### Sheet: Supplementary Table 6 (continued)
Gene.Name	Associated.Gene.Name	logFC	unshrunk.logFC	logCPM	PValue	FDR	Gene.Biotype	Chromosome.Name	Gene.Start.bp	Gene.End.bp	Strand	Description
ENSG00000115414	FN1	0.186874	0.186874	14.4797	0.919146	1	protein_coding	2	215360440	215436073	-1	fibronectin 1 [Source:HGNC Symbol;Acc:HGNC:3778]
ENSG00000196456	ZNF775	0.0448081	0.0448168	3.70864	0.919147	1	protein_coding	7	150368790	150398630	1	zinc finger protein 775 [Source:HGNC Symbol;Acc:HGNC:28501]
ENSG00000178295	GEN1	0.0381013	0.0381116	3.26086	0.919191	1	protein_coding	2	17753858	17788946	1	GEN1 Holliday junction 5' flap endonuclease [Source:HGNC Symbol;Acc:HGNC:26881]
ENSG00000008517	IL32	0.106768	0.106775	5.31601	0.919193	1	protein_coding	16	3065297	3082192	1	interleukin 32 [Source:HGNC Symbol;Acc:HGNC:16830]
ENSG00000102078	SLC25A14	-0.0622895	-0.0623083	3.23416	0.919243	1	protein_coding	X	130339888	130373361	1	solute carrier family 25 member 14 [Source:HGNC Symbol;Acc:HGNC:10984]
ENSG00000166803	PCLAF	0.0309333	0.03095	2.84696	0.919258	1	protein_coding	15	64364304	64387687	-1	PCNA clamp associated factor [Source:HGNC Symbol;Acc:HGNC:28961]
ENSG00000137106	GRHPR	-0.159783	-0.15979	6.11665	0.919368	1	protein_coding	9	37422666	37436990	1	glyoxylate and hydroxypyruvate reductase [Source:HGNC Symbol;Acc:HGNC:4570]
ENSG00000185513	L3MBTL1	0.0461455	0.0461519	4.1189	0.91946	1	protein_coding	20	43489442	43550954	1	L3MBTL histone methyl-lysine binding protein 1 [Source:HGNC Symbol;Acc:HGNC:15905]
ENSG00000133138	TBC1D8B	0.0808141	0.0808279	4.14544	0.919569	1	protein_coding	X	106802673	106876150	1	TBC1 domain family member 8B [Source:HGNC Symbol;Acc:HGNC:24715]
ENSG00000153048	CARHSP1	0.141542	0.141549	5.53515	0.919606	1	protein_coding	16	8852942	8869012	-1	calcium regulated heat stable protein 1 [Source:HGNC Symbol;Acc:HGNC:17150]
ENSG00000271741		-0.0286325	-0.0286424	2.67942	0.919615	1	protein_coding	1	34981533	35031741	-1	novel transcript, ZMYM6-ZMYM6NB readthrough
ENSG00000183853	KIRREL1	0.194574	0.194576	8.59971	0.919621	1	protein_coding	1	157993273	158100262	1	kirre like nephrin family adhesion molecule 1 [Source:HGNC Symbol;Acc:HGNC:15734]
ENSG00000102384	CENPI	0.0431698	0.0431829	3.21585	0.919638	1	protein_coding	X	101098188	101166126	1	centromere protein I [Source:HGNC Symbol;Acc:HGNC:3968]
ENSG00000171155	C1GALT1C1	0.117218	0.117244	3.82145	0.919644	1	protein_coding	X	120625674	120630054	-1	C1GALT1 specific chaperone 1 [Source:HGNC Symbol;Acc:HGNC:24338]
ENSG00000171793	CTPS1	0.158368	0.158377	5.76403	0.919742	1	protein_coding	1	40979300	41012565	1	CTP synthase 1 [Source:HGNC Symbol;Acc:HGNC:2519]
ENSG00000171310	CHST11	-0.141253	-0.141265	5.16151	0.919758	1	protein_coding	12	104455295	104762014	1	carbohydrate sulfotransferase 11 [Source:HGNC Symbol;Acc:HGNC:17422]
ENSG00000069849	ATP1B3	0.161439	0.161444	6.46508	0.919822	1	protein_coding	3	141876124	141926549	1	ATPase Na+/K+ transporting subunit beta 3 [Source:HGNC Symbol;Acc:HGNC:806]
ENSG00000166575	TMEM135	0.104384	0.104395	4.69028	0.919885	1	protein_coding	11	87037844	87328824	1	transmembrane protein 135 [Source:HGNC Symbol;Acc:HGNC:26167]
ENSG00000132294	EFR3A	0.164848	0.164852	6.77906	0.919958	1	protein_coding	8	131904093	132013642	1	EFR3 homolog A [Source:HGNC Symbol;Acc:HGNC:28970]
ENSG00000130175	PRKCSH	0.162676	0.162678	7.74753	0.920009	1	protein_coding	19	11435284	11450968	1	protein kinase C substrate 80K-H [Source:HGNC Symbol;Acc:HGNC:9411]
ENSG00000109205	ODAM	-0.0390715	-0.0391415	-0.747915	0.920038	1	protein_coding	4	70195725	70204576	1	odontogenic, ameloblast associated [Source:HGNC Symbol;Acc:HGNC:26043]
ENSG00000128654	MTX2	-0.15517	-0.155183	4.98895	0.920098	1	protein_coding	2	176269395	176338025	1	metaxin 2 [Source:HGNC Symbol;Acc:HGNC:7506]
ENSG00000120675	DNAJC15	-0.130941	-0.130946	5.4075	0.920107	1	protein_coding	13	43023203	43114213	1	DnaJ heat shock protein family (Hsp40) member C15 [Source:HGNC Symbol;Acc:HGNC:20325]
ENSG00000145375	SPATA5	0.0913871	0.0914098	3.54534	0.920158	1	protein_coding	4	122923070	123319433	1	spermatogenesis associated 5 [Source:HGNC Symbol;Acc:HGNC:18119]
ENSG00000119650	IFT43	-0.120258	-0.120283	3.68527	0.920192	1	protein_coding	14	75902136	76084585	1	intraflagellar transport 43 [Source:HGNC Symbol;Acc:HGNC:29669]
ENSG00000184979	USP18	0.0528099	0.052825	2.76991	0.920222	1	protein_coding	22	18150118	18177397	1	ubiquitin specific peptidase 18 [Source:HGNC Symbol;Acc:HGNC:12616]
ENSG00000186871	ERCC6L	0.0326996	0.0327213	2.07535	0.920223	1	protein_coding	X	72204657	72239027	-1	ERCC excision repair 6 like, spindle assembly checkpoint helicase [Source:HGNC Symbol;Acc:HGNC:20794]
ENSG00000114439	BBX	0.172878	0.172882	6.88824	0.920271	1	protein_coding	3	107522936	107811339	1	BBX high mobility group box domain containing [Source:HGNC Symbol;Acc:HGNC:14422]
ENSG00000177627	C12orf54	0.0482867	0.0489082	-2.30799	0.920292	1	protein_coding	12	48482498	48496524	1	chromosome 12 open reading frame 54 [Source:HGNC Symbol;Acc:HGNC:28553]
ENSG00000254505	CHMP4A	0.114665	0.114684	3.97964	0.920366	1	protein_coding	14	24209615	24213830	-1	charged multivesicular body protein 4A [Source:HGNC Symbol;Acc:HGNC:20274]
ENSG00000140279	DUOX2	-0.057983	-0.0579924	3.21987	0.92056	1	protein_coding	15	45092650	45114172	-1	dual oxidase 2 [Source:HGNC Symbol;Acc:HGNC:13273]
ENSG00000197249	SERPINA1	-0.065371	-0.0653778	3.98337	0.920677	1	protein_coding	14	94376747	94390693	-1	serpin family A member 1 [Source:HGNC Symbol;Acc:HGNC:8941]
ENSG00000166189	HPS6	-0.057321	-0.0573299	4.15542	0.920723	1	protein_coding	10	102065349	102068036	1	HPS6 biogenesis of lysosomal organelles complex 2 subunit 3 [Source:HGNC Symbol;Acc:HGNC:18817]
ENSG00000127362	TAS2R3	-0.0522438	-0.0529402	-1.62065	0.920778	1	protein_coding	7	141764097	141765197	1	taste 2 receptor member 3 [Source:HGNC Symbol;Acc:HGNC:14910]
ENSG00000232653	GOLGA8N	0.0274823	0.027502	2.04007	0.92085	1	protein_coding	15	32593456	32607310	1	golgin A8 family member N [Source:HGNC Symbol;Acc:HGNC:44405]
ENSG00000166226	CCT2	-0.1862	-0.186202	7.4764	0.920881	1	protein_coding	12	69585426	69601570	1	chaperonin containing TCP1 subunit 2 [Source:HGNC Symbol;Acc:HGNC:1615]
ENSG00000163795	ZNF513	-0.0991766	-0.099192	4.13787	0.920919	1	protein_coding	2	27377235	27380790	-1	zinc finger protein 513 [Source:HGNC Symbol;Acc:HGNC:26498]
ENSG00000171617	ENC1	0.176571	0.176572	8.86942	0.920963	1	protein_coding	5	74627406	74641424	-1	ectodermal-neural cortex 1 [Source:HGNC Symbol;Acc:HGNC:3345]
ENSG00000114631	PODXL2	-0.0330534	-0.0330652	3.27447	0.920968	1	protein_coding	3	127629185	127672802	1	podocalyxin like 2 [Source:HGNC Symbol;Acc:HGNC:17936]
ENSG00000267059		0.025978	0.0259852	3.48192	0.921038	1	protein_coding	19	1578339	1605445	-1	novel transcript, readthrough between UQCR11 and MBD3
ENSG00000117984	CTSD	0.141958	0.141959	7.86416	0.921109	1	protein_coding	11	1752752	1764573	-1	cathepsin D [Source:HGNC Symbol;Acc:HGNC:2529]
ENSG00000155542	SETD9	-0.0265727	-0.0265874	1.63193	0.921184	1	protein_coding	5	56909260	56925532	1	SET domain containing 9 [Source:HGNC Symbol;Acc:HGNC:28508]
ENSG00000164031	DNAJB14	0.118644	0.118652	5.52474	0.921221	1	protein_coding	4	99896248	99946618	-1	DnaJ heat shock protein family (Hsp40) member B14 [Source:HGNC Symbol;Acc:HGNC:25881]
ENSG00000257335	MGAM	0.0385865	0.0387308	-0.773525	0.921288	1	protein_coding	7	141907813	142106747	1	maltase-glucoamylase [Source:HGNC Symbol;Acc:HGNC:7043]
ENSG00000105298	CACTIN	0.115101	0.115111	4.91114	0.921356	1	protein_coding	19	3610645	3626815	-1	cactin, spliceosome C complex subunit [Source:HGNC Symbol;Acc:HGNC:29938]
ENSG00000015285	WAS	-0.0268135	-0.0268975	0.437247	0.921398	1	protein_coding	X	48676596	48691431	1	WASP actin nucleation promoting factor [Source:HGNC Symbol;Acc:HGNC:12731]
ENSG00000182095	TNRC18	0.131675	0.131676	8.44726	0.921458	1	protein_coding	7	5306790	5425414	-1	trinucleotide repeat containing 18 [Source:HGNC Symbol;Acc:HGNC:11962]
ENSG00000109881	CCDC34	0.113563	0.113572	4.84269	0.921517	1	protein_coding	11	27330827	27363234	-1	coiled-coil domain containing 34 [Source:HGNC Symbol;Acc:HGNC:25079]
ENSG00000169242	EFNA1	-0.13759	-0.137615	4.69494	0.92158	1	protein_coding	1	155127876	155134899	1	ephrin A1 [Source:HGNC Symbol;Acc:HGNC:3221]
ENSG00000185345	PRKN	-0.0293248	-0.0293456	2.38706	0.921624	1	protein_coding	6	161347417	162727775	-1	parkin RBR E3 ubiquitin protein ligase [Source:HGNC Symbol;Acc:HGNC:8607]
ENSG00000140455	USP3	0.1395	0.139517	4.57618	0.921655	1	protein_coding	15	63504511	63594640	1	ubiquitin specific peptidase 3 [Source:HGNC Symbol;Acc:HGNC:12626]
ENSG00000066468	FGFR2	-0.119334	-0.119339	5.43206	0.921678	1	protein_coding	10	121478332	121598458	-1	fibroblast growth factor receptor 2 [Source:HGNC Symbol;Acc:HGNC:3689]
ENSG00000049245	VAMP3	0.172254	0.172258	6.54072	0.921705	1	protein_coding	1	7771296	7781432	1	vesicle associated membrane protein 3 [Source:HGNC Symbol;Acc:HGNC:12644]
ENSG00000130304	SLC27A1	0.108053	0.108074	4.04059	0.921938	1	protein_coding	19	17468769	17506168	1	solute carrier family 27 member 1 [Source:HGNC Symbol;Acc:HGNC:10995]
ENSG00000198835	GJC2	-0.0260719	-0.0261196	0.62305	0.922198	1	protein_coding	1	228149930	228159826	1	gap junction protein gamma 2 [Source:HGNC Symbol;Acc:HGNC:17494]
ENSG00000116906	GNPAT	0.146139	0.146145	5.92355	0.922262	1	protein_coding	1	231241207	231277973	1	glyceronephosphate O-acyltransferase [Source:HGNC Symbol;Acc:HGNC:4416]
ENSG00000261308	FIGNL2	0.109321	0.109336	3.90008	0.92228	1	protein_coding	12	51817899	51848718	-1	fidgetin like 2 [Source:HGNC Symbol;Acc:HGNC:13287]
ENSG00000169764	UGP2	-0.16124	-0.161242	8.15904	0.922369	1	protein_coding	2	63840952	63891562	1	UDP-glucose pyrophosphorylase 2 [Source:HGNC Symbol;Acc:HGNC:12527]
ENSG00000173917	HOXB2	0.109924	0.109935	4.57763	0.922509	1	protein_coding	17	48540894	48545109	-1	homeobox B2 [Source:HGNC Symbol;Acc:HGNC:5113]
ENSG00000119321	FKBP15	0.134829	0.134838	5.19912	0.922512	1	protein_coding	9	113161006	113221458	-1	FKBP prolyl isomerase family member 15 [Source:HGNC Symbol;Acc:HGNC:23397]
ENSG00000102786	INTS6	-0.116359	-0.116369	5.01986	0.922556	1	protein_coding	13	51354077	51454264	-1	integrator complex subunit 6 [Source:HGNC Symbol;Acc:HGNC:14879]
ENSG00000204536	CCHCR1	-0.0751565	-0.0751718	3.83192	0.922658	1	protein_coding	6	31142439	31158238	-1	coiled-coil alpha-helical rod protein 1 [Source:HGNC Symbol;Acc:HGNC:13930]
ENSG00000169228	RAB24	-0.0716696	-0.0716821	3.99088	0.9227	1	protein_coding	5	177301198	177303744	-1	RAB24, member RAS oncogene family [Source:HGNC Symbol;Acc:HGNC:9765]
ENSG00000101850	GPR143	-0.0468949	-0.046922	2.30039	0.922864	1	protein_coding	X	9725346	9786297	-1	G protein-coupled receptor 143 [Source:HGNC Symbol;Acc:HGNC:20145]
ENSG00000183114	FAM43B	-0.0468617	-0.0471467	-0.581029	0.922923	1	protein_coding	1	20552573	20555020	1	family with sequence similarity 43 member B [Source:HGNC Symbol;Acc:HGNC:31791]
ENSG00000181894	ZNF329	0.105519	0.105535	4.09621	0.922935	1	protein_coding	19	58126248	58155110	-1	zinc finger protein 329 [Source:HGNC Symbol;Acc:HGNC:14209]
ENSG00000122550	KLHL7	0.127389	0.127396	5.68153	0.922939	1	protein_coding	7	23105758	23177914	1	kelch like family member 7 [Source:HGNC Symbol;Acc:HGNC:15646]
ENSG00000152147	GEMIN6	-0.0447944	-0.044808	3.18346	0.922949	1	protein_coding	2	38751534	38785002	1	gem nuclear organelle associated protein 6 [Source:HGNC Symbol;Acc:HGNC:20044]
ENSG00000188603	CLN3	-0.107018	-0.107034	4.12979	0.922959	1	protein_coding	16	28474111	28495575	-1	CLN3 lysosomal/endosomal transmembrane protein, battenin [Source:HGNC Symbol;Acc:HGNC:2074]
ENSG00000188342	GTF2F2	0.122723	0.12274	4.30854	0.923005	1	protein_coding	13	45120510	45284893	1	general transcription factor IIF subunit 2 [Source:HGNC Symbol;Acc:HGNC:4653]
ENSG00000198171	DDRGK1	0.109128	0.109144	4.23942	0.923031	1	protein_coding	20	3190350	3204685	-1	DDRGK domain containing 1 [Source:HGNC Symbol;Acc:HGNC:16110]
ENSG00000262919	CCNQ	-0.045838	-0.0458507	3.31501	0.923033	1	protein_coding	X	153587925	153600045	-1	cyclin Q [Source:HGNC Symbol;Acc:HGNC:28434]
ENSG00000113580	NR3C1	0.106728	0.106735	5.04039	0.923047	1	protein_coding	5	143277931	143435512	-1	nuclear receptor subfamily 3 group C member 1 [Source:HGNC Symbol;Acc:HGNC:7978]
ENSG00000106477	CEP41	0.139091	0.139107	4.39782	0.923081	1	protein_coding	7	130393771	130442433	-1	centrosomal protein 41 [Source:HGNC Symbol;Acc:HGNC:12370]
ENSG00000172086	KRCC1	-0.0881677	-0.0881799	4.19342	0.923116	1	protein_coding	2	88027205	88064252	-1	lysine rich coiled-coil 1 [Source:HGNC Symbol;Acc:HGNC:28039]
ENSG00000164403	SHROOM1	0.0267881	0.0268037	1.92108	0.923204	1	protein_coding	5	132822141	132830659	-1	shroom family member 1 [Source:HGNC Symbol;Acc:HGNC:24084]
ENSG00000140400	MAN2C1	0.103431	0.103437	5.7473	0.923204	1	protein_coding	15	75355207	75368612	-1	mannosidase alpha class 2C member 1 [Source:HGNC Symbol;Acc:HGNC:6827]
ENSG00000240445	FOXO3B	0.0979699	0.0979809	4.61943	0.923221	1	protein_coding	17	18667629	18682314	-1	forkhead box O3B [Source:HGNC Symbol;Acc:HGNC:3822]
ENSG00000115993	TRAK2	0.174913	0.174916	7.44341	0.923244	1	protein_coding	2	201377207	201451500	-1	trafficking kinesin protein 2 [Source:HGNC Symbol;Acc:HGNC:13206]
ENSG00000236287	ZBED5	0.128385	0.128395	5.08504	0.923267	1	protein_coding	11	10812074	10858796	-1	zinc finger BED-type containing 5 [Source:HGNC Symbol;Acc:HGNC:30803]
ENSG00000163346	PBXIP1	0.174099	0.174102	7.27172	0.923304	1	protein_coding	1	154944076	154956123	-1	PBX homeobox interacting protein 1 [Source:HGNC Symbol;Acc:HGNC:21199]
ENSG00000047578	KATNIP	0.121033	0.121049	4.61283	0.923428	1	protein_coding	16	27550133	27780344	1	katanin interacting protein [Source:HGNC Symbol;Acc:HGNC:29068]
ENSG00000165689	ENTR1	-0.152629	-0.152641	5.07302	0.923436	1	protein_coding	9	136401922	136410614	-1	endosome associated trafficking regulator 1 [Source:HGNC Symbol;Acc:HGNC:10667]
ENSG00000099849	RASSF7	0.0384958	0.0385044	3.65301	0.923519	1	protein_coding	11	560404	564025	1	Ras association domain family member 7 [Source:HGNC Symbol;Acc:HGNC:1166]
ENSG00000010219	DYRK4	0.104753	0.104774	3.66551	0.923536	1	protein_coding	12	4562208	4615302	1	dual specificity tyrosine phosphorylation regulated kinase 4 [Source:HGNC Symbol;Acc:HGNC:3095]
ENSG00000197785	ATAD3A	-0.0806907	-0.0806955	5.3582	0.923557	1	protein_coding	1	1512162	1534685	1	ATPase family AAA domain containing 3A [Source:HGNC Symbol;Acc:HGNC:25567]
ENSG00000117620	SLC35A3	0.0721943	0.0722031	4.4346	0.923606	1	protein_coding	1	99969351	100035634	1	solute carrier family 35 member A3 [Source:HGNC Symbol;Acc:HGNC:11023]
ENSG00000130309	COLGALT1	0.158568	0.15857	7.83191	0.923639	1	protein_coding	19	17555649	17583162	1	collagen beta(1-O)galactosyltransferase 1 [Source:HGNC Symbol;Acc:HGNC:26182]
ENSG00000119599	DCAF4	0.0640749	0.0640953	2.85737	0.923695	1	protein_coding	14	72926377	72959703	1	DDB1 and CUL4 associated factor 4 [Source:HGNC Symbol;Acc:HGNC:20229]
ENSG00000121749	TBC1D15	0.0629646	0.062974	3.78437	0.923763	1	protein_coding	12	71839707	71927248	1	TBC1 domain family member 15 [Source:HGNC Symbol;Acc:HGNC:25694]
ENSG00000179344	HLA-DQB1	-0.0813251	-0.0813661	1.6055	0.923782	1	protein_coding	6	32659467	32668383	-1	major histocompatibility complex, class II, DQ beta 1 [Source:HGNC Symbol;Acc:HGNC:4944]
ENSG00000175414	ARL10	0.158632	0.15864	5.83911	0.923862	1	protein_coding	5	176365487	176401865	1	ADP ribosylation factor like GTPase 10 [Source:HGNC Symbol;Acc:HGNC:22042]
ENSG00000123179	EBPL	-0.0621387	-0.0621539	3.4947	0.923939	1	protein_coding	13	49660674	49691486	-1	EBP like [Source:HGNC Symbol;Acc:HGNC:18061]
ENSG00000137101	CD72	0.0387186	0.03881	-0.618657	0.923968	1	protein_coding	9	35609982	35646810	-1	CD72 molecule [Source:HGNC Symbol;Acc:HGNC:1696]
ENSG00000133401	PDZD2	-0.0915667	-0.091588	3.4247	0.924044	1	protein_coding	5	31639131	32110932	1	PDZ domain containing 2 [Source:HGNC Symbol;Acc:HGNC:18486]
ENSG00000145934	TENM2	0.157112	0.157119	5.39234	0.924051	1	protein_coding	5	166979029	168264157	1	teneurin transmembrane protein 2 [Source:HGNC Symbol;Acc:HGNC:29943]
ENSG00000186834	HEXIM1	0.10313	0.103136	5.5536	0.924056	1	protein_coding	17	45148475	45152099	1	HEXIM P-TEFb complex subunit 1 [Source:HGNC Symbol;Acc:HGNC:24953]
ENSG00000100319	ZMAT5	0.0618633	0.0618754	3.72645	0.924175	1	protein_coding	22	29730956	29767011	-1	zinc finger matrin-type 5 [Source:HGNC Symbol;Acc:HGNC:28046]
ENSG00000116922	C1orf109	0.0411439	0.0411531	3.69248	0.924187	1	protein_coding	1	37681570	37692249	-1	chromosome 1 open reading frame 109 [Source:HGNC Symbol;Acc:HGNC:26039]
ENSG00000152240	HAUS1	-0.0920791	-0.0920968	3.82476	0.924235	1	protein_coding	18	46104378	46128333	1	HAUS augmin like complex subunit 1 [Source:HGNC Symbol;Acc:HGNC:25174]
ENSG00000065989	PDE4A	0.0346166	0.0346388	1.99414	0.924325	1	protein_coding	19	10416773	10469630	1	phosphodiesterase 4A [Source:HGNC Symbol;Acc:HGNC:8780]
ENSG00000142684	ZNF593	-0.0318371	-0.0318455	3.36304	0.924382	1	protein_coding	1	26169908	26170873	1	zinc finger protein 593 [Source:HGNC Symbol;Acc:HGNC:30943]
ENSG00000111727	HCFC2	0.0844338	0.0844471	3.94201	0.924479	1	protein_coding	12	104064531	104106524	1	host cell factor C2 [Source:HGNC Symbol;Acc:HGNC:24972]
ENSG00000178971	CTC1	-0.105769	-0.105791	3.86304	0.924489	1	protein_coding	17	8224815	8248058	-1	CST telomere replication complex component 1 [Source:HGNC Symbol;Acc:HGNC:26169]
ENSG00000165646	SLC18A2	-0.0422573	-0.0425232	-1.54081	0.924502	1	protein_coding	10	117241093	117279430	1	solute carrier family 18 member A2 [Source:HGNC Symbol;Acc:HGNC:10935]
ENSG00000123545	NDUFAF4	0.0724035	0.0724161	3.98274	0.924543	1	protein_coding	6	96889315	96897891	-1	NADH:ubiquinone oxidoreductase complex assembly factor 4 [Source:HGNC Symbol;Acc:HGNC:21034]
ENSG00000186532	SMYD4	0.0909186	0.0909391	3.45273	0.924568	1	protein_coding	17	1779485	1830634	-1	SET and MYND domain containing 4 [Source:HGNC Symbol;Acc:HGNC:21067]
ENSG00000198727	MT-CYB	0.103591	0.103591	11.8221	0.924575	1	protein_coding	MT	14747	15887	1	mitochondrially encoded cytochrome b [Source:HGNC Symbol;Acc:HGNC:7427]
ENSG00000170310	STX8	0.0818998	0.0819137	3.84924	0.92467	1	protein_coding	17	9250471	9576591	-1	syntaxin 8 [Source:HGNC Symbol;Acc:HGNC:11443]
ENSG00000214087	ARL16	0.132705	0.132721	4.50809	0.924717	1	protein_coding	17	81681187	81683797	-1	ADP ribosylation factor like GTPase 16 [Source:HGNC Symbol;Acc:HGNC:27902]
ENSG00000221890	NPTXR	-0.120997	-0.121003	5.79984	0.924921	1	protein_coding	22	38818452	38844028	-1	neuronal pentraxin receptor [Source:HGNC Symbol;Acc:HGNC:7954]
ENSG00000104691	UBXN8	-0.0246233	-0.0246508	1.63768	0.925036	1	protein_coding	8	30729131	30767006	1	UBX domain protein 8 [Source:HGNC Symbol;Acc:HGNC:30307]
ENSG00000163393	SLC22A15	0.028723	0.0287386	2.26491	0.925091	1	protein_coding	1	115976513	116070054	1	solute carrier family 22 member 15 [Source:HGNC Symbol;Acc:HGNC:20301]
ENSG00000198373	WWP2	0.124397	0.124405	5.44254	0.925104	1	protein_coding	16	69762328	69941741	1	WW domain containing E3 ubiquitin protein ligase 2 [Source:HGNC Symbol;Acc:HGNC:16804]
ENSG00000115275	MOGS	0.146401	0.146407	5.98215	0.925225	1	protein_coding	2	74461057	74465410	-1	mannosyl-oligosaccharide glucosidase [Source:HGNC Symbol;Acc:HGNC:24862]
ENSG00000198804	MT-CO1	0.102652	0.102652	13.7394	0.925326	1	protein_coding	MT	5904	7445	1	mitochondrially encoded cytochrome c oxidase I [Source:HGNC Symbol;Acc:HGNC:7419]
ENSG00000160714	UBE2Q1	-0.163289	-0.163295	6.12946	0.925369	1	protein_coding	1	154548577	154559028	-1	ubiquitin conjugating enzyme E2 Q1 [Source:HGNC Symbol;Acc:HGNC:15698]
ENSG00000182872	RBM10	-0.112429	-0.112435	5.89313	0.925398	1	protein_coding	X	47145221	47186813	1	RNA binding motif protein 10 [Source:HGNC Symbol;Acc:HGNC:9896]
ENSG00000104313	EYA1	0.0441321	0.0441472	2.59628	0.925451	1	protein_coding	8	71197433	71592025	-1	EYA transcriptional coactivator and phosphatase 1 [Source:HGNC Symbol;Acc:HGNC:3519]
ENSG00000113387	SUB1	0.131218	0.131222	6.415	0.925486	1	protein_coding	5	32531633	32604079	1	SUB1 regulator of transcription [Source:HGNC Symbol;Acc:HGNC:19985]
ENSG00000183305	MAGEA2B	0.0289284	0.028943	1.03781	0.925612	1	protein_coding	X	152714586	152718607	1	MAGE family member A2B [Source:HGNC Symbol;Acc:HGNC:19340]
ENSG00000038219	BOD1L1	0.148748	0.148752	6.57352	0.925705	1	protein_coding	4	13568738	13627725	-1	biorientation of chromosomes in cell division 1 like 1 [Source:HGNC Symbol;Acc:HGNC:31792]
ENSG00000273802	H2BC8	-0.0330874	-0.0332715	-0.900932	0.925818	1	protein_coding	6	26216200	26216688	-1	H2B clustered histone 8 [Source:HGNC Symbol;Acc:HGNC:4746]
ENSG00000106526	ACTR3C	-0.0320916	-0.032223	-1.04975	0.925895	1	protein_coding	7	150243916	150323725	-1	actin related protein 3C [Source:HGNC Symbol;Acc:HGNC:37282]
ENSG00000160886	LY6K	0.0386488	0.0391452	-0.728498	0.925926	1	protein_coding	8	142700111	142705127	1	lymphocyte antigen 6 family member K [Source:HGNC Symbol;Acc:HGNC:24225]
ENSG00000119535	CSF3R	-0.0264919	-0.0265547	0.0312206	0.925959	1	protein_coding	1	36466043	36483278	-1	colony stimulating factor 3 receptor [Source:HGNC Symbol;Acc:HGNC:2439]
ENSG00000132300	PTCD3	-0.130704	-0.130709	6.25123	0.926025	1	protein_coding	2	86106223	86142157	1	pentatricopeptide repeat domain 3 [Source:HGNC Symbol;Acc:HGNC:24717]
ENSG00000165097	KDM1B	0.143726	0.143739	5.01147	0.926025	1	protein_coding	6	18155329	18223854	1	lysine demethylase 1B [Source:HGNC Symbol;Acc:HGNC:21577]
ENSG00000106609	TMEM248	0.181722	0.181727	6.49993	0.926118	1	protein_coding	7	66921225	66958551	1	transmembrane protein 248 [Source:HGNC Symbol;Acc:HGNC:25476]
ENSG00000152439	ZNF773	-0.0434449	-0.0434651	2.5849	0.926153	1	protein_coding	19	57499915	57518404	1	zinc finger protein 773 [Source:HGNC Symbol;Acc:HGNC:30487]
ENSG00000240583	AQP1	0.130291	0.130292	7.18767	0.926161	1	protein_coding	7	30911853	30925517	1	aquaporin 1 (Colton blood group) [Source:HGNC Symbol;Acc:HGNC:633]
ENSG00000100445	SDR39U1	0.131705	0.131721	4.48691	0.926221	1	protein_coding	14	24439766	24442905	-1	short chain dehydrogenase/reductase family 39U member 1 [Source:HGNC Symbol;Acc:HGNC:20275]
ENSG00000170638	TRABD	-0.0677767	-0.0677829	4.95023	0.926295	1	protein_coding	22	50185913	50199598	1	TraB domain containing [Source:HGNC Symbol;Acc:HGNC:28805]
ENSG00000132382	MYBBP1A	-0.146524	-0.14653	5.86701	0.926455	1	protein_coding	17	4538897	4555386	-1	MYB binding protein 1a [Source:HGNC Symbol;Acc:HGNC:7546]
ENSG00000121236	TRIM6	-0.0507399	-0.0507506	3.51762	0.926524	1	protein_coding	11	5596109	5612958	1	tripartite motif containing 6 [Source:HGNC Symbol;Acc:HGNC:16277]
ENSG00000135870	RC3H1	-0.0789557	-0.0789598	5.57912	0.926849	1	protein_coding	1	173931084	174022357	-1	ring finger and CCCH-type domains 1 [Source:HGNC Symbol;Acc:HGNC:29434]
ENSG00000100632	ERH	-0.126549	-0.126556	5.70328	0.926901	1	protein_coding	14	69380128	69398299	-1	ERH mRNA splicing and mitosis factor [Source:HGNC Symbol;Acc:HGNC:3447]
ENSG00000146232	NFKBIE	0.0762327	0.0762498	3.51331	0.92704	1	protein_coding	6	44258166	44265788	-1	NFKB inhibitor epsilon [Source:HGNC Symbol;Acc:HGNC:7799]
ENSG00000160211	G6PD	0.13951	0.139518	5.77861	0.927076	1	protein_coding	X	154517825	154547572	-1	glucose-6-phosphate dehydrogenase [Source:HGNC Symbol;Acc:HGNC:4057]
ENSG00000182923	CEP63	0.0863525	0.0863612	4.64905	0.927166	1	protein_coding	3	134485699	134587789	1	centrosomal protein 63 [Source:HGNC Symbol;Acc:HGNC:25815]
ENSG00000157593	SLC35B2	0.113483	0.11349	5.51836	0.927187	1	protein_coding	6	44254096	44257890	-1	solute carrier family 35 member B2 [Source:HGNC Symbol;Acc:HGNC:16872]
ENSG00000106927	AMBP	0.0476485	0.0484735	-2.27008	0.927365	1	protein_coding	9	114060127	114078328	-1	alpha-1-microglobulin/bikunin precursor [Source:HGNC Symbol;Acc:HGNC:453]
ENSG00000168528	SERINC2	-0.059456	-0.0594676	3.99398	0.927406	1	protein_coding	1	31409565	31434680	1	serine incorporator 2 [Source:HGNC Symbol;Acc:HGNC:23231]
ENSG00000185432	METTL7A	0.113162	0.11317	4.51612	0.927409	1	protein_coding	12	50923472	50932510	1	methyltransferase like 7A [Source:HGNC Symbol;Acc:HGNC:24550]
ENSG00000070182	SPTB	-0.146526	-0.146531	6.43336	0.927427	1	protein_coding	14	64746283	64879907	-1	spectrin beta, erythrocytic [Source:HGNC Symbol;Acc:HGNC:11274]
ENSG00000204624	DISP3	0.0431382	0.0438321	-2.00255	0.927469	1	protein_coding	1	11479155	11537551	1	dispatched RND transporter family member 3 [Source:HGNC Symbol;Acc:HGNC:29251]
ENSG00000152382	TADA1	-0.0415901	-0.0416024	3.08911	0.927502	1	protein_coding	1	166856510	166876264	-1	transcriptional adaptor 1 [Source:HGNC Symbol;Acc:HGNC:30631]
ENSG00000172262	ZNF131	0.0977227	0.0977346	4.49889	0.927512	1	protein_coding	5	43065176	43192021	1	zinc finger protein 131 [Source:HGNC Symbol;Acc:HGNC:12915]
ENSG00000180233	ZNRF2	0.104207	0.104214	5.16766	0.927533	1	protein_coding	7	30284597	30367689	1	zinc and ring finger 2 [Source:HGNC Symbol;Acc:HGNC:22316]
ENSG00000088876	ZNF343	0.0558094	0.0558254	3.13489	0.927546	1	protein_coding	20	2481817	2524702	-1	zinc finger protein 343 [Source:HGNC Symbol;Acc:HGNC:16017]
ENSG00000153046	CDYL	0.152114	0.152121	5.71536	0.927578	1	protein_coding	6	4706159	4955551	1	chromodomain Y like [Source:HGNC Symbol;Acc:HGNC:1811]
ENSG00000119720	NRDE2	0.0933788	0.0933992	3.6931	0.927614	1	protein_coding	14	90267860	90331969	-1	NRDE-2, necessary for RNA interference, domain containing [Source:HGNC Symbol;Acc:HGNC:20186]
ENSG00000243449	C4orf48	0.0258331	0.0258392	3.79667	0.927641	1	protein_coding	4	2041995	2043964	1	chromosome 4 open reading frame 48 [Source:HGNC Symbol;Acc:HGNC:34437]
ENSG00000105173	CCNE1	-0.0946856	-0.0947021	3.78632	0.927673	1	protein_coding	19	29811991	29824312	1	cyclin E1 [Source:HGNC Symbol;Acc:HGNC:1589]
ENSG00000137760	ALKBH8	0.0749557	0.0749717	3.57739	0.927805	1	protein_coding	11	107502727	107565742	-1	alkB homolog 8, tRNA methyltransferase [Source:HGNC Symbol;Acc:HGNC:25189]
ENSG00000061987	MON2	0.128085	0.12809	5.99468	0.927943	1	protein_coding	12	62466817	62600476	1	MON2 homolog, regulator of endosome-to-Golgi trafficking [Source:HGNC Symbol;Acc:HGNC:29177]
ENSG00000223658	C1GALT1C1L	-0.0349546	-0.0353541	-1.54564	0.927981	1	protein_coding	2	43675151	43676429	-1	C1GALT1 specific chaperone 1 like [Source:HGNC Symbol;Acc:HGNC:51617]
ENSG00000072415	PALS1	-0.131337	-0.131344	5.81428	0.927991	1	protein_coding	14	67240713	67336061	1	protein associated with LIN7 1, MAGUK p55 family member [Source:HGNC Symbol;Acc:HGNC:18669]
ENSG00000184574	LPAR5	0.0367078	0.0368555	-0.910501	0.928001	1	protein_coding	12	6618835	6635960	-1	lysophosphatidic acid receptor 5 [Source:HGNC Symbol;Acc:HGNC:13307]
ENSG00000266964	FXYD1	-0.0664727	-0.0664886	3.62342	0.928067	1	protein_coding	19	35138824	35143109	1	FXYD domain containing ion transport regulator 1 [Source:HGNC Symbol;Acc:HGNC:4025]
ENSG00000134762	DSC3	0.156402	0.156405	7.52197	0.928081	1	protein_coding	18	30989365	31042815	-1	desmocollin 3 [Source:HGNC Symbol;Acc:HGNC:3037]
ENSG00000049883	PTCD2	-0.0716872	-0.0717009	3.84782	0.928108	1	protein_coding	5	72320367	72368395	1	pentatricopeptide repeat domain 2 [Source:HGNC Symbol;Acc:HGNC:25734]
ENSG00000090932	DLL3	-0.0262226	-0.0262906	0.61059	0.928115	1	protein_coding	19	39498895	39508481	1	delta like canonical Notch ligand 3 [Source:HGNC Symbol;Acc:HGNC:2909]
ENSG00000255330		0.0504945	0.0506447	-0.849312	0.928121	1	protein_coding	6	127438406	127519001	-1	novel protein
ENSG00000113790	EHHADH	-0.0688375	-0.0688539	3.39977	0.928132	1	protein_coding	3	185190624	185281990	-1	enoyl-CoA hydratase and 3-hydroxyacyl CoA dehydrogenase [Source:HGNC Symbol;Acc:HGNC:3247]
ENSG00000124380	SNRNP27	0.136872	0.136886	4.68535	0.928138	1	protein_coding	2	69893956	69905575	1	small nuclear ribonucleoprotein U4/U6.U5 subunit 27 [Source:HGNC Symbol;Acc:HGNC:30240]
ENSG00000063761	ADCK1	-0.0451163	-0.0451326	2.83741	0.928152	1	protein_coding	14	77800109	77935014	1	aarF domain containing kinase 1 [Source:HGNC Symbol;Acc:HGNC:19038]
ENSG00000173436	MICOS10	-0.154482	-0.154494	5.06312	0.928159	1	protein_coding	1	19484403	19629821	1	mitochondrial contact site and cristae organizing system subunit 10 [Source:HGNC Symbol;Acc:HGNC:32068]
ENSG00000070831	CDC42	0.0843032	0.0843044	7.56433	0.928308	1	protein_coding	1	22052627	22101360	1	cell division cycle 42 [Source:HGNC Symbol;Acc:HGNC:1736]
ENSG00000120784	ZFP30	0.0766338	0.0766483	3.7511	0.928317	1	protein_coding	19	37613749	37692337	-1	ZFP30 zinc finger protein [Source:HGNC Symbol;Acc:HGNC:29555]
ENSG00000132646	PCNA	-0.161383	-0.16139	5.84426	0.928328	1	protein_coding	20	5114953	5126626	-1	proliferating cell nuclear antigen [Source:HGNC Symbol;Acc:HGNC:8729]
ENSG00000149313	AASDHPPT	-0.144045	-0.144051	6.07865	0.928373	1	protein_coding	11	106075501	106098699	1	aminoadipate-semialdehyde dehydrogenase-phosphopantetheinyl transferase [Source:HGNC Symbol;Acc:HGNC:14235]
ENSG00000184281	TSSC4	-0.0980151	-0.098026	4.56047	0.928381	1	protein_coding	11	2400488	2403878	1	tumor suppressing subtransferable candidate 4 [Source:HGNC Symbol;Acc:HGNC:12386]
ENSG00000285723	MKKS	0.0250323	0.0250771	0.906711	0.92846	1	protein_coding	20	10420546	10420737	-1	MKKS centrosomal shuttling protein [Source:NCBI gene (formerly Entrezgene);Acc:8195]
ENSG00000130165	ELOF1	0.0928307	0.0928414	4.53703	0.928465	1	protein_coding	19	11551147	11559230	-1	elongation factor 1 [Source:HGNC Symbol;Acc:HGNC:28691]
ENSG00000103187	COTL1	0.127946	0.127948	7.83497	0.928501	1	protein_coding	16	84565596	84618078	-1	coactosin like F-actin binding protein 1 [Source:HGNC Symbol;Acc:HGNC:18304]
ENSG00000172167	MTBP	0.0237279	0.0237489	1.38905	0.928554	1	protein_coding	8	120445400	120542133	1	MDM2 binding protein [Source:HGNC Symbol;Acc:HGNC:7417]
ENSG00000127993	RBM48	0.0726013	0.072623	3.11642	0.928561	1	protein_coding	7	92528773	92540481	1	RNA binding motif protein 48 [Source:HGNC Symbol;Acc:HGNC:21785]
ENSG00000094880	CDC23	0.130372	0.130379	5.52341	0.928576	1	protein_coding	5	138187650	138213343	-1	cell division cycle 23 [Source:HGNC Symbol;Acc:HGNC:1724]
ENSG00000143641	GALNT2	0.139746	0.139747	8.14532	0.928621	1	protein_coding	1	230057990	230282122	1	polypeptide N-acetylgalactosaminyltransferase 2 [Source:HGNC Symbol;Acc:HGNC:4124]
ENSG00000169410	PTPN9	0.163748	0.163756	5.95031	0.928659	1	protein_coding	15	75463251	75579315	-1	protein tyrosine phosphatase non-receptor type 9 [Source:HGNC Symbol;Acc:HGNC:9661]
ENSG00000122970	IFT81	0.100782	0.100792	4.64617	0.928707	1	protein_coding	12	110124335	110218793	1	intraflagellar transport 81 [Source:HGNC Symbol;Acc:HGNC:14313]
ENSG00000167447	SMG8	0.10928	0.109292	4.67575	0.928712	1	protein_coding	17	59209400	59215239	1	SMG8 nonsense mediated mRNA decay factor [Source:HGNC Symbol;Acc:HGNC:25551]
ENSG00000134255	CEPT1	0.0770159	0.0770285	3.93502	0.928782	1	protein_coding	1	111139479	111185104	1	choline/ethanolamine phosphotransferase 1 [Source:HGNC Symbol;Acc:HGNC:24289]
ENSG00000136933	RABEPK	0.07256	0.0725749	3.56166	0.928885	1	protein_coding	9	125200542	125234161	1	Rab9 effector protein with kelch motifs [Source:HGNC Symbol;Acc:HGNC:16896]
ENSG00000128626	MRPS12	-0.079203	-0.0792132	4.26906	0.928909	1	protein_coding	19	38930944	38933168	1	mitochondrial ribosomal protein S12 [Source:HGNC Symbol;Acc:HGNC:10380]
ENSG00000091428	RAPGEF4	-0.0244388	-0.024453	2.29193	0.928959	1	protein_coding	2	172735274	173052893	1	Rap guanine nucleotide exchange factor 4 [Source:HGNC Symbol;Acc:HGNC:16626]
ENSG00000130176	CNN1	-0.0999266	-0.0999275	8.3852	0.929038	1	protein_coding	19	11538767	11550323	1	calponin 1 [Source:HGNC Symbol;Acc:HGNC:2155]
ENSG00000114978	MOB1A	0.156613	0.156619	6.33964	0.92904	1	protein_coding	2	74152528	74178898	-1	MOB kinase activator 1A [Source:HGNC Symbol;Acc:HGNC:16015]
ENSG00000100592	DAAM1	-0.167571	-0.167573	7.4384	0.929047	1	protein_coding	14	59188646	59371405	1	dishevelled associated activator of morphogenesis 1 [Source:HGNC Symbol;Acc:HGNC:18142]
ENSG00000103550	KNOP1	-0.1186	-0.118613	4.52626	0.929048	1	protein_coding	16	19701937	19718235	-1	lysine rich nucleolar protein 1 [Source:HGNC Symbol;Acc:HGNC:34404]
ENSG00000143774	GUK1	-0.040626	-0.0406274	6.24304	0.929067	1	protein_coding	1	228139962	228148984	1	guanylate kinase 1 [Source:HGNC Symbol;Acc:HGNC:4693]
ENSG00000124257	NEURL2	-0.0332977	-0.0333137	2.63697	0.929073	1	protein_coding	20	45888625	45891208	-1	neuralized E3 ubiquitin protein ligase 2 [Source:HGNC Symbol;Acc:HGNC:16156]
ENSG00000138777	PPA2	-0.150674	-0.15069	4.70335	0.929101	1	protein_coding	4	105369077	105474067	-1	inorganic pyrophosphatase 2 [Source:HGNC Symbol;Acc:HGNC:28883]
ENSG00000144711	IQSEC1	0.167558	0.167562	6.66089	0.929109	1	protein_coding	3	12897043	13283281	-1	IQ motif and Sec7 domain ArfGEF 1 [Source:HGNC Symbol;Acc:HGNC:29112]
ENSG00000103723	AP3B2	0.0365169	0.0366507	-0.805389	0.929123	1	protein_coding	15	82659281	82710112	-1	adaptor related protein complex 3 subunit beta 2 [Source:HGNC Symbol;Acc:HGNC:567]
ENSG00000197603	CPLANE1	0.0696396	0.0696457	4.89735	0.929133	1	protein_coding	5	37106228	37249376	-1	ciliogenesis and planar polarity effector complex subunit 1 [Source:HGNC Symbol;Acc:HGNC:25801]
ENSG00000145632	PLK2	0.189176	0.189179	7.90751	0.929171	1	protein_coding	5	58453982	58460139	-1	polo like kinase 2 [Source:HGNC Symbol;Acc:HGNC:19699]
ENSG00000160712	IL6R	0.128153	0.128198	2.64133	0.929172	1	protein_coding	1	154405193	154469450	1	interleukin 6 receptor [Source:HGNC Symbol;Acc:HGNC:6019]
ENSG00000157985	AGAP1	0.169539	0.169547	5.77129	0.929182	1	protein_coding	2	235494043	236131793	1	ArfGAP with GTPase domain, ankyrin repeat and PH domain 1 [Source:HGNC Symbol;Acc:HGNC:16922]
ENSG00000197019	SERTAD1	0.0810384	0.081051	4.02562	0.929188	1	protein_coding	19	40421589	40425992	-1	SERTA domain containing 1 [Source:HGNC Symbol;Acc:HGNC:17932]
ENSG00000119632	IFI27L2	0.0560439	0.0560515	4.25055	0.929199	1	protein_coding	14	94127779	94130253	-1	interferon alpha inducible protein 27 like 2 [Source:HGNC Symbol;Acc:HGNC:19753]
ENSG00000104728	ARHGEF10	0.0928142	0.0928178	6.11986	0.929222	1	protein_coding	8	1823926	1958641	1	Rho guanine nucleotide exchange factor 10 [Source:HGNC Symbol;Acc:HGNC:14103]
ENSG00000174498	IGDCC3	0.14957	0.149576	5.32837	0.929292	1	protein_coding	15	65327127	65378002	-1	immunoglobulin superfamily DCC subclass member 3 [Source:HGNC Symbol;Acc:HGNC:9700]
ENSG00000106771	TMEM245	0.173855	0.173856	8.49458	0.929323	1	protein_coding	9	109015135	109119947	-1	transmembrane protein 245 [Source:HGNC Symbol;Acc:HGNC:1363]
ENSG00000100427	MLC1	0.0232162	0.0232277	1.41323	0.929454	1	protein_coding	22	50059391	50085426	-1	modulator of VRAC current 1 [Source:HGNC Symbol;Acc:HGNC:17082]
ENSG00000273136	NBPF26	0.0879507	0.0879594	4.96294	0.929538	1	protein_coding	1	120723949	120842110	1	NBPF member 26 [Source:HGNC Symbol;Acc:HGNC:49571]
ENSG00000168476	REEP4	0.105763	0.105778	4.17882	0.929675	1	protein_coding	8	22138020	22141951	-1	receptor accessory protein 4 [Source:HGNC Symbol;Acc:HGNC:26176]
ENSG00000169946	ZFPM2	0.163458	0.163465	6.01038	0.929682	1	protein_coding	8	104590733	105804539	1	zinc finger protein, FOG family member 2 [Source:HGNC Symbol;Acc:HGNC:16700]
ENSG00000113328	CCNG1	0.142326	0.142328	7.68015	0.929714	1	protein_coding	5	163437569	163446151	1	cyclin G1 [Source:HGNC Symbol;Acc:HGNC:1592]
ENSG00000231989	PPP1R2B	-0.02425	-0.0243071	0.644499	0.929848	1	protein_coding	5	156850295	156852528	1	PPP1R2 family member B [Source:HGNC Symbol;Acc:HGNC:16318]
ENSG00000106733	NMRK1	-0.0384365	-0.0384563	2.32144	0.92986	1	protein_coding	9	75060573	75088217	-1	nicotinamide riboside kinase 1 [Source:HGNC Symbol;Acc:HGNC:26057]
ENSG00000137942	FNBP1L	0.161598	0.161605	6.03864	0.929901	1	protein_coding	1	93448118	93554661	1	formin binding protein 1 like [Source:HGNC Symbol;Acc:HGNC:20851]
ENSG00000103005	USB1	-0.178502	-0.178507	6.4361	0.929997	1	protein_coding	16	57999546	58021618	1	U6 snRNA biogenesis phosphodiesterase 1 [Source:HGNC Symbol;Acc:HGNC:25792]
ENSG00000244187	TMEM141	0.142578	0.142587	5.41916	0.930101	1	protein_coding	9	136791344	136793317	1	transmembrane protein 141 [Source:HGNC Symbol;Acc:HGNC:28211]
ENSG00000184678	H2BC21	0.086055	0.086062	4.94224	0.93013	1	protein_coding	1	149884459	149886682	-1	H2B clustered histone 21 [Source:HGNC Symbol;Acc:HGNC:4760]
ENSG00000100151	PICK1	-0.0806158	-0.0806259	4.57101	0.930365	1	protein_coding	22	38056311	38075701	1	protein interacting with PRKCA 1 [Source:HGNC Symbol;Acc:HGNC:9394]
ENSG00000172037	LAMB2	0.152709	0.152709	9.08615	0.930367	1	protein_coding	3	49121114	49133118	-1	laminin subunit beta 2 [Source:HGNC Symbol;Acc:HGNC:6487]
ENSG00000101189	MRGBP	0.100106	0.100124	3.98094	0.93037	1	protein_coding	20	62796473	62801729	1	MRG domain binding protein [Source:HGNC Symbol;Acc:HGNC:15866]
ENSG00000159885	ZNF222	-0.0262162	-0.0262328	1.79196	0.930439	1	protein_coding	19	44025342	44033110	1	zinc finger protein 222 [Source:HGNC Symbol;Acc:HGNC:13015]
ENSG00000196782	MAML3	0.12813	0.128143	4.61934	0.930486	1	protein_coding	4	139716753	140154184	-1	mastermind like transcriptional coactivator 3 [Source:HGNC Symbol;Acc:HGNC:16272]
ENSG00000131116	ZNF428	0.0819561	0.081962	5.29051	0.930558	1	protein_coding	19	43607224	43619629	-1	zinc finger protein 428 [Source:HGNC Symbol;Acc:HGNC:20804]
ENSG00000178665	ZNF713	-0.0544505	-0.0544648	3.1971	0.930561	1	protein_coding	7	55887456	55942530	1	zinc finger protein 713 [Source:HGNC Symbol;Acc:HGNC:22043]
ENSG00000198189	HSD17B11	0.0844193	0.0844311	3.87487	0.930587	1	protein_coding	4	87336515	87391188	-1	hydroxysteroid 17-beta dehydrogenase 11 [Source:HGNC Symbol;Acc:HGNC:22960]
ENSG00000138735	PDE5A	0.140023	0.140033	5.8621	0.930682	1	protein_coding	4	119494397	119628804	-1	phosphodiesterase 5A [Source:HGNC Symbol;Acc:HGNC:8784]
ENSG00000196387	ZNF140	-0.0758498	-0.0758665	3.61038	0.930708	1	protein_coding	12	133080474	133107526	1	zinc finger protein 140 [Source:HGNC Symbol;Acc:HGNC:12925]
ENSG00000133773	CCDC59	-0.0421307	-0.0421403	3.41509	0.930747	1	protein_coding	12	82223681	82358805	-1	coiled-coil domain containing 59 [Source:HGNC Symbol;Acc:HGNC:25005]
ENSG00000259024	TVP23C-CDRT4	-0.0234329	-0.0234369	2.94621	0.930783	1	protein_coding	17	15436021	15563561	-1	TVP23C-CDRT4 readthrough [Source:HGNC Symbol;Acc:HGNC:42961]
ENSG00000078902	TOLLIP	0.0928739	0.0928791	5.61255	0.930789	1	protein_coding	11	1274371	1309654	-1	toll interacting protein [Source:HGNC Symbol;Acc:HGNC:16476]
ENSG00000145103	ILDR1	0.0397574	0.0400839	-2.02381	0.930806	1	protein_coding	3	121987323	122022247	-1	immunoglobulin like domain containing receptor 1 [Source:HGNC Symbol;Acc:HGNC:28741]
ENSG00000182180	MRPS16	-0.163845	-0.163851	6.00675	0.930842	1	protein_coding	10	73248843	73252693	-1	mitochondrial ribosomal protein S16 [Source:HGNC Symbol;Acc:HGNC:14048]
ENSG00000151532	VTI1A	0.13004	0.130056	4.41583	0.930881	1	protein_coding	10	112446998	112818744	1	vesicle transport through interaction with t-SNAREs 1A [Source:HGNC Symbol;Acc:HGNC:17792]
ENSG00000152778	IFIT5	-0.0303845	-0.0303882	3.92409	0.930905	1	protein_coding	10	89414568	89421605	1	interferon induced protein with tetratricopeptide repeats 5 [Source:HGNC Symbol;Acc:HGNC:13328]
ENSG00000197702	PARVA	0.181582	0.181585	7.53598	0.930926	1	protein_coding	11	12377563	12535356	1	parvin alpha [Source:HGNC Symbol;Acc:HGNC:14652]
ENSG00000158882	TOMM40L	-0.0885232	-0.0885352	4.11813	0.930928	1	protein_coding	1	161225939	161230746	1	translocase of outer mitochondrial membrane 40 like [Source:HGNC Symbol;Acc:HGNC:25756]
ENSG00000183665	TRMT12	0.0553817	0.0553961	3.30824	0.931109	1	protein_coding	8	124450820	124462150	1	tRNA methyltransferase 12 homolog [Source:HGNC Symbol;Acc:HGNC:26091]
ENSG00000149634	SPATA25	0.0235696	0.0236163	0.311578	0.931115	1	protein_coding	20	45886491	45887622	-1	spermatogenesis associated 25 [Source:HGNC Symbol;Acc:HGNC:16158]
ENSG00000162545	CAMK2N1	0.0357755	0.0357826	3.06682	0.931174	1	protein_coding	1	20482391	20486210	-1	calcium/calmodulin dependent protein kinase II inhibitor 1 [Source:HGNC Symbol;Acc:HGNC:24190]
ENSG00000196482	ESRRG	0.104936	0.104944	4.98927	0.93124	1	protein_coding	1	216503246	217137755	-1	estrogen related receptor gamma [Source:HGNC Symbol;Acc:HGNC:3474]
ENSG00000165669	FAM204A	0.126902	0.126916	4.44332	0.93131	1	protein_coding	10	118297925	118342328	-1	family with sequence similarity 204 member A [Source:HGNC Symbol;Acc:HGNC:25794]
ENSG00000170584	NUDCD2	-0.093796	-0.0938164	3.78207	0.931352	1	protein_coding	5	163446526	163460102	-1	NudC domain containing 2 [Source:HGNC Symbol;Acc:HGNC:30535]
ENSG00000112699	GMDS	0.0622865	0.0623131	3.10253	0.931362	1	protein_coding	6	1623806	2245605	-1	GDP-mannose 4,6-dehydratase [Source:HGNC Symbol;Acc:HGNC:4369]
ENSG00000064225	ST3GAL6	0.103836	0.103849	4.33723	0.931452	1	protein_coding	3	98732236	98821201	1	ST3 beta-galactoside alpha-2,3-sialyltransferase 6 [Source:HGNC Symbol;Acc:HGNC:18080]
ENSG00000108469	RECQL5	0.0637761	0.0637886	3.82889	0.931599	1	protein_coding	17	75626845	75667189	-1	RecQ like helicase 5 [Source:HGNC Symbol;Acc:HGNC:9950]
ENSG00000158164	TMSB15A	-0.031623	-0.0316486	2.02982	0.931687	1	protein_coding	X	102513682	102516739	-1	thymosin beta 15A [Source:HGNC Symbol;Acc:HGNC:30744]
ENSG00000106049	HIBADH	-0.138056	-0.13807	4.79619	0.931723	1	protein_coding	7	27525442	27662883	-1	3-hydroxyisobutyrate dehydrogenase [Source:HGNC Symbol;Acc:HGNC:4907]
ENSG00000113812	ACTR8	0.158821	0.158831	5.45157	0.93177	1	protein_coding	3	53867066	53882152	-1	actin related protein 8 [Source:HGNC Symbol;Acc:HGNC:14672]
ENSG00000167524	RSKR	0.0396451	0.0396556	3.43496	0.931808	1	protein_coding	17	28455752	28614197	-1	ribosomal protein S6 kinase related [Source:HGNC Symbol;Acc:HGNC:26314]
ENSG00000055044	NOP58	-0.108853	-0.108863	4.91746	0.931838	1	protein_coding	2	202265736	202303661	1	NOP58 ribonucleoprotein [Source:HGNC Symbol;Acc:HGNC:29926]
ENSG00000197779	ZNF81	0.0556172	0.0556248	4.15941	0.931889	1	protein_coding	X	47836902	48002561	1	zinc finger protein 81 [Source:HGNC Symbol;Acc:HGNC:13156]
ENSG00000107185	RGP1	0.161637	0.161642	6.43154	0.931957	1	protein_coding	9	35749287	35758585	1	RGP1 homolog, RAB6A GEF complex partner 1 [Source:HGNC Symbol;Acc:HGNC:21965]
ENSG00000075399	VPS9D1	0.105499	0.105511	4.55004	0.931977	1	protein_coding	16	89707134	89720898	-1	VPS9 domain containing 1 [Source:HGNC Symbol;Acc:HGNC:13526]
ENSG00000104205	SGK3	-0.0351131	-0.0351311	2.7814	0.931993	1	protein_coding	8	66712734	66862022	1	serum/glucocorticoid regulated kinase family member 3 [Source:HGNC Symbol;Acc:HGNC:10812]
ENSG00000106605	BLVRA	-0.109755	-0.109769	4.31829	0.932175	1	protein_coding	7	43758680	43807342	1	biliverdin reductase A [Source:HGNC Symbol;Acc:HGNC:1062]
ENSG00000204130	RUFY2	0.105969	0.105987	3.90182	0.932178	1	protein_coding	10	68341107	68407294	-1	RUN and FYVE domain containing 2 [Source:HGNC Symbol;Acc:HGNC:19761]
ENSG00000182973	CNOT10	-0.107695	-0.107708	4.476	0.932228	1	protein_coding	3	32685145	32773875	1	CCR4-NOT transcription complex subunit 10 [Source:HGNC Symbol;Acc:HGNC:23817]
ENSG00000087495	PHACTR3	-0.0283076	-0.0283271	2.30702	0.932312	1	protein_coding	20	59577509	59847711	1	phosphatase and actin regulator 3 [Source:HGNC Symbol;Acc:HGNC:15833]
ENSG00000127220	ABHD8	-0.0478248	-0.0478322	4.28805	0.932327	1	protein_coding	19	17292131	17310236	-1	abhydrolase domain containing 8 [Source:HGNC Symbol;Acc:HGNC:23759]
ENSG00000131669	NINJ1	-0.118266	-0.118279	4.4957	0.932354	1	protein_coding	9	93121496	93134251	-1	ninjurin 1 [Source:HGNC Symbol;Acc:HGNC:7824]
ENSG00000164187	LMBRD2	-0.0831008	-0.0831086	4.81228	0.932406	1	protein_coding	5	36098407	36151887	-1	LMBR1 domain containing 2 [Source:HGNC Symbol;Acc:HGNC:25287]
ENSG00000213347	MXD3	-0.0294264	-0.0294437	2.41077	0.932447	1	protein_coding	5	177301461	177312757	-1	MAX dimerization protein 3 [Source:HGNC Symbol;Acc:HGNC:14008]
ENSG00000151502	VPS26B	0.16776	0.167766	6.37998	0.932459	1	protein_coding	11	134224671	134247788	1	VPS26 retromer complex component B [Source:HGNC Symbol;Acc:HGNC:28119]
ENSG00000160539	PLPP7	-0.0501729	-0.0501842	4.5957	0.93252	1	protein_coding	9	131289459	131359022	1	phospholipid phosphatase 7 (inactive) [Source:HGNC Symbol;Acc:HGNC:28174]
ENSG00000130158	DOCK6	0.129565	0.129579	4.68171	0.932525	1	protein_coding	19	11199295	11262524	-1	dedicator of cytokinesis 6 [Source:HGNC Symbol;Acc:HGNC:19189]
ENSG00000171222	SCAND1	0.0606164	0.0606222	4.83476	0.93256	1	protein_coding	20	35953617	35959472	-1	SCAN domain containing 1 [Source:HGNC Symbol;Acc:HGNC:10566]
ENSG00000166171	DPCD	0.0390655	0.0390744	3.3504	0.932614	1	protein_coding	10	101570560	101609662	1	deleted in primary ciliary dyskinesia homolog (mouse) [Source:HGNC Symbol;Acc:HGNC:24542]
ENSG00000163807	KIAA1143	0.148341	0.148349	5.72811	0.93263	1	protein_coding	3	44737661	44761619	-1	KIAA1143 [Source:HGNC Symbol;Acc:HGNC:29198]
ENSG00000124356	STAMBP	0.13276	0.132772	4.92313	0.932717	1	protein_coding	2	73828916	73873659	1	STAM binding protein [Source:HGNC Symbol;Acc:HGNC:16950]
ENSG00000159063	ALG8	-0.137468	-0.137481	4.71771	0.932718	1	protein_coding	11	78095244	78139660	-1	ALG8 alpha-1,3-glucosyltransferase [Source:HGNC Symbol;Acc:HGNC:23161]
ENSG00000144120	TMEM177	0.0519372	0.051957	2.76574	0.932772	1	protein_coding	2	119679167	119686507	1	transmembrane protein 177 [Source:HGNC Symbol;Acc:HGNC:28143]
ENSG00000184226	PCDH9	0.0334022	0.0334106	3.51526	0.932785	1	protein_coding	13	66302834	67230445	-1	protocadherin 9 [Source:HGNC Symbol;Acc:HGNC:8661]
ENSG00000213593	TMX2	-0.175851	-0.175859	5.708	0.932794	1	protein_coding	11	57712593	57740973	1	thioredoxin related transmembrane protein 2 [Source:HGNC Symbol;Acc:HGNC:30739]
ENSG00000173992	CCS	0.0547296	0.0547378	4.04171	0.932837	1	protein_coding	11	66593153	66606019	1	copper chaperone for superoxide dismutase [Source:HGNC Symbol;Acc:HGNC:1613]
ENSG00000171045	TSNARE1	0.0307147	0.0307282	2.48197	0.932857	1	protein_coding	8	142212080	142403182	-1	t-SNARE domain containing 1 [Source:HGNC Symbol;Acc:HGNC:26437]
ENSG00000105136	ZNF419	0.0520098	0.0520228	3.5256	0.932899	1	protein_coding	19	57487711	57496098	1	zinc finger protein 419 [Source:HGNC Symbol;Acc:HGNC:20648]
ENSG00000187091	PLCD1	-0.0459955	-0.0460047	3.55077	0.932919	1	protein_coding	3	38007496	38029642	-1	phospholipase C delta 1 [Source:HGNC Symbol;Acc:HGNC:9060]
ENSG00000004139	SARM1	-0.109596	-0.109607	4.24747	0.93292	1	protein_coding	17	28364356	28404049	1	sterile alpha and TIR motif containing 1 [Source:HGNC Symbol;Acc:HGNC:17074]
ENSG00000198837	DENND4B	-0.143074	-0.143081	5.90801	0.932928	1	protein_coding	1	153929501	153946718	-1	DENN domain containing 4B [Source:HGNC Symbol;Acc:HGNC:29044]
ENSG00000211445	GPX3	-0.127753	-0.127767	4.71979	0.932942	1	protein_coding	5	151020591	151028988	1	glutathione peroxidase 3 [Source:HGNC Symbol;Acc:HGNC:4555]
ENSG00000178385	PLEKHM3	0.13268	0.132689	5.08953	0.932985	1	protein_coding	2	207821288	208025527	-1	pleckstrin homology domain containing M3 [Source:HGNC Symbol;Acc:HGNC:34006]
ENSG00000167642	SPINT2	0.159636	0.159638	7.65946	0.932986	1	protein_coding	19	38244035	38292615	1	serine peptidase inhibitor, Kunitz type 2 [Source:HGNC Symbol;Acc:HGNC:11247]
ENSG00000068903	SIRT2	-0.107812	-0.107824	4.73336	0.933043	1	protein_coding	19	38878555	38899862	-1	sirtuin 2 [Source:HGNC Symbol;Acc:HGNC:10886]
ENSG00000132465	JCHAIN	-0.0441657	-0.044474	-2.1201	0.93305	1	protein_coding	4	70655541	70681817	-1	joining chain of multimeric IgA and IgM [Source:HGNC Symbol;Acc:HGNC:5713]
ENSG00000082516	GEMIN5	-0.103357	-0.103366	4.97527	0.933084	1	protein_coding	5	154887411	154938211	-1	gem nuclear organelle associated protein 5 [Source:HGNC Symbol;Acc:HGNC:20043]
ENSG00000159674	SPON2	-0.0954446	-0.0954452	7.68334	0.9331	1	protein_coding	4	1166932	1208962	-1	spondin 2 [Source:HGNC Symbol;Acc:HGNC:11253]
ENSG00000175575	PAAF1	0.0500622	0.0500717	3.7546	0.93311	1	protein_coding	11	73876699	73931114	1	proteasomal ATPase associated factor 1 [Source:HGNC Symbol;Acc:HGNC:25687]
ENSG00000196411	EPHB4	0.134568	0.134572	6.35195	0.933121	1	protein_coding	7	100802565	100827523	-1	EPH receptor B4 [Source:HGNC Symbol;Acc:HGNC:3395]
ENSG00000127419	TMEM175	-0.076283	-0.0762989	3.67932	0.93316	1	protein_coding	4	932387	958656	1	transmembrane protein 175 [Source:HGNC Symbol;Acc:HGNC:28709]
ENSG00000185033	SEMA4B	-0.116483	-0.11649	5.42894	0.933184	1	protein_coding	15	90160604	90229679	1	semaphorin 4B [Source:HGNC Symbol;Acc:HGNC:10730]
ENSG00000262664	OVCA2	0.0610591	0.0610672	4.32043	0.933185	1	protein_coding	17	2042022	2043425	1	OVCA2 serine hydrolase domain containing [Source:HGNC Symbol;Acc:HGNC:24203]
ENSG00000138382	METTL5	-0.111862	-0.111876	4.37965	0.933301	1	protein_coding	2	169810081	169824931	-1	methyltransferase 5, N6-adenosine [Source:HGNC Symbol;Acc:HGNC:25006]
ENSG00000090372	STRN4	0.141108	0.14111	7.35839	0.933353	1	protein_coding	19	46719511	46746994	-1	striatin 4 [Source:HGNC Symbol;Acc:HGNC:15721]
ENSG00000089159	PXN	-0.172766	-0.172768	7.38032	0.93336	1	protein_coding	12	120210439	120265771	-1	paxillin [Source:HGNC Symbol;Acc:HGNC:9718]
ENSG00000138119	MYOF	0.168687	0.16869	6.94526	0.933388	1	protein_coding	10	93306429	93482334	-1	myoferlin [Source:HGNC Symbol;Acc:HGNC:3656]
ENSG00000167720	SRR	0.07678	0.0767938	4.00299	0.933519	1	protein_coding	17	2303383	2325260	1	serine racemase [Source:HGNC Symbol;Acc:HGNC:14398]
ENSG00000083807	SLC27A5	0.0223307	0.0223591	1.10595	0.93356	1	protein_coding	19	58479512	58512413	-1	solute carrier family 27 member 5 [Source:HGNC Symbol;Acc:HGNC:10999]
ENSG00000105576	TNPO2	-0.161221	-0.161226	6.48339	0.933614	1	protein_coding	19	12699201	12724011	-1	transportin 2 [Source:HGNC Symbol;Acc:HGNC:19998]
ENSG00000260914		0.108027	0.108041	4.31675	0.933687	1	protein_coding	16	69299682	69322700	1	novel protein
ENSG00000160410	SHKBP1	0.116016	0.116023	5.51089	0.933757	1	protein_coding	19	40576853	40591399	1	SH3KBP1 binding protein 1 [Source:HGNC Symbol;Acc:HGNC:19214]
ENSG00000099246	RAB18	0.146513	0.146518	6.32306	0.933768	1	protein_coding	10	27504174	27543207	1	RAB18, member RAS oncogene family [Source:HGNC Symbol;Acc:HGNC:14244]
ENSG00000164976	MYORG	0.0744277	0.0744388	3.83583	0.933822	1	protein_coding	9	34366666	34376898	-1	myogenesis regulating glycosidase (putative) [Source:HGNC Symbol;Acc:HGNC:19918]
ENSG00000167779	IGFBP6	-0.0440788	-0.0440838	4.14095	0.933839	1	protein_coding	12	53097436	53102345	1	insulin like growth factor binding protein 6 [Source:HGNC Symbol;Acc:HGNC:5475]
ENSG00000181291	TMEM132E	-0.0295386	-0.0296671	-0.691219	0.933955	1	protein_coding	17	34579487	34639318	1	transmembrane protein 132E [Source:HGNC Symbol;Acc:HGNC:26991]
ENSG00000127946	HIP1	0.176779	0.176782	7.26695	0.933966	1	protein_coding	7	75533298	75738962	-1	huntingtin interacting protein 1 [Source:HGNC Symbol;Acc:HGNC:4913]
ENSG00000164051	CCDC51	0.0901491	0.0901663	3.65417	0.933977	1	protein_coding	3	48432164	48440456	-1	coiled-coil domain containing 51 [Source:HGNC Symbol;Acc:HGNC:25714]
ENSG00000141258	SGSM2	-0.132756	-0.132761	6.25754	0.933978	1	protein_coding	17	2337498	2381058	1	small G protein signaling modulator 2 [Source:HGNC Symbol;Acc:HGNC:29026]
ENSG00000119559	C19orf25	0.0659157	0.0659248	4.30553	0.933979	1	protein_coding	19	1461143	1479219	-1	chromosome 19 open reading frame 25 [Source:HGNC Symbol;Acc:HGNC:26711]
ENSG00000061918	GUCY1B1	-0.120755	-0.120763	5.18171	0.934094	1	protein_coding	4	155758992	155807811	1	guanylate cyclase 1 soluble subunit beta 1 [Source:HGNC Symbol;Acc:HGNC:4687]
ENSG00000189043	NDUFA4	-0.156307	-0.15631	6.94099	0.934147	1	protein_coding	7	10931943	10940153	-1	NDUFA4 mitochondrial complex associated [Source:HGNC Symbol;Acc:HGNC:7687]
ENSG00000060491	OGFR	0.10563	0.105636	5.33716	0.934263	1	protein_coding	20	62804835	62814000	1	opioid growth factor receptor [Source:HGNC Symbol;Acc:HGNC:15768]
ENSG00000154529	CNTNAP3B	-0.0269435	-0.0269573	1.92313	0.934333	1	protein_coding	9	41890314	42129510	-1	contactin associated protein family member 3B [Source:HGNC Symbol;Acc:HGNC:32035]
ENSG00000102302	FGD1	0.131636	0.131645	5.53672	0.934448	1	protein_coding	X	54445454	54496234	-1	FYVE, RhoGEF and PH domain containing 1 [Source:HGNC Symbol;Acc:HGNC:3663]
ENSG00000150510	FAM124A	-0.0304009	-0.0304501	-0.148573	0.934541	1	protein_coding	13	51222334	51284239	1	family with sequence similarity 124 member A [Source:HGNC Symbol;Acc:HGNC:26413]
ENSG00000205084	TMEM231	0.0753294	0.0753475	3.30325	0.934634	1	protein_coding	16	75536741	75556289	-1	transmembrane protein 231 [Source:HGNC Symbol;Acc:HGNC:37234]
ENSG00000145365	TIFA	0.0607288	0.0607438	3.58311	0.934651	1	protein_coding	4	112272968	112285955	-1	TRAF interacting protein with forkhead associated domain [Source:HGNC Symbol;Acc:HGNC:19075]
ENSG00000179583	CIITA	-0.0494233	-0.0498592	-1.88664	0.934677	1	protein_coding	16	10866222	10943021	1	class II major histocompatibility complex transactivator [Source:HGNC Symbol;Acc:HGNC:7067]
ENSG00000213297	ZNF625-ZNF20	0.023493	0.0235051	2.06301	0.934698	1	protein_coding	19	12132117	12156731	-1	ZNF625-ZNF20 readthrough (NMD candidate) [Source:HGNC Symbol;Acc:HGNC:48368]
ENSG00000285625		-0.0572765	-0.057498	-0.317287	0.934746	1	protein_coding	12	56714612	56741535	-1	novel protein
ENSG00000101574	METTL4	-0.0582026	-0.0582163	3.52928	0.934903	1	protein_coding	18	2537525	2571509	-1	methyltransferase 4, N6-adenosine [Source:HGNC Symbol;Acc:HGNC:24726]
ENSG00000125458	NT5C	0.0831772	0.0831867	4.56237	0.934944	1	protein_coding	17	75130225	75131757	-1	5', 3'-nucleotidase, cytosolic [Source:HGNC Symbol;Acc:HGNC:17144]
ENSG00000076650	GPATCH1	0.0299314	0.0299419	2.87994	0.934967	1	protein_coding	19	33080899	33130542	1	G-patch domain containing 1 [Source:HGNC Symbol;Acc:HGNC:24658]
ENSG00000152936	LMNTD1	-0.0434044	-0.0435636	-1.73488	0.934995	1	protein_coding	12	25409307	25648579	-1	lamin tail domain containing 1 [Source:HGNC Symbol;Acc:HGNC:26683]
ENSG00000108813	DLX4	-0.0416361	-0.0420836	-1.28974	0.935098	1	protein_coding	17	49968588	49974959	1	distal-less homeobox 4 [Source:HGNC Symbol;Acc:HGNC:2917]
ENSG00000184207	PGP	-0.123455	-0.123463	5.22747	0.935318	1	protein_coding	16	2211593	2214840	-1	phosphoglycolate phosphatase [Source:HGNC Symbol;Acc:HGNC:8909]
ENSG00000090013	BLVRB	-0.0702021	-0.0702171	3.57628	0.93533	1	protein_coding	19	40447765	40465764	-1	biliverdin reductase B [Source:HGNC Symbol;Acc:HGNC:1063]
ENSG00000204370	SDHD	-0.135683	-0.135691	5.35424	0.935338	1	protein_coding	11	112086824	112120016	1	succinate dehydrogenase complex subunit D [Source:HGNC Symbol;Acc:HGNC:10683]
ENSG00000166128	RAB8B	0.145134	0.145146	4.77744	0.93537	1	protein_coding	15	63189560	63267776	1	RAB8B, member RAS oncogene family [Source:HGNC Symbol;Acc:HGNC:30273]
ENSG00000166925	TSC22D4	0.104533	0.104536	6.1501	0.935419	1	protein_coding	7	100463359	100479232	-1	TSC22 domain family member 4 [Source:HGNC Symbol;Acc:HGNC:21696]
ENSG00000150551	LYPD1	-0.0710343	-0.0710439	4.64559	0.935615	1	protein_coding	2	132643286	132671579	-1	LY6/PLAUR domain containing 1 [Source:HGNC Symbol;Acc:HGNC:28431]
ENSG00000239857	GET4	0.0977292	0.0977356	5.52115	0.935649	1	protein_coding	7	876554	896436	1	guided entry of tail-anchored proteins factor 4 [Source:HGNC Symbol;Acc:HGNC:21690]
ENSG00000128185	DGCR6L	0.0507913	0.0507966	4.7085	0.93573	1	protein_coding	22	20314238	20320080	-1	DiGeorge syndrome critical region gene 6 like [Source:HGNC Symbol;Acc:HGNC:18551]
ENSG00000079435	LIPE	-0.0632679	-0.0632881	3.09685	0.935765	1	protein_coding	19	42401514	42427388	-1	lipase E, hormone sensitive type [Source:HGNC Symbol;Acc:HGNC:6621]
ENSG00000185917	SETD4	0.0552063	0.0552223	3.18721	0.93577	1	protein_coding	21	36034541	36079389	-1	SET domain containing 4 [Source:HGNC Symbol;Acc:HGNC:1258]
ENSG00000064547	LPAR2	-0.0525148	-0.0525346	2.91163	0.935801	1	protein_coding	19	19623655	19628930	-1	lysophosphatidic acid receptor 2 [Source:HGNC Symbol;Acc:HGNC:3168]
ENSG00000085871	MGST2	-0.105758	-0.105773	4.08997	0.935831	1	protein_coding	4	139665768	139740745	1	microsomal glutathione S-transferase 2 [Source:HGNC Symbol;Acc:HGNC:7063]
ENSG00000239779	WBP1	0.0398239	0.0398259	5.71186	0.935865	1	protein_coding	2	74458400	74460891	1	WW domain binding protein 1 [Source:HGNC Symbol;Acc:HGNC:12737]
ENSG00000163291	PAQR3	0.121952	0.121963	4.82301	0.935889	1	protein_coding	4	78887127	78939438	-1	progestin and adipoQ receptor family member 3 [Source:HGNC Symbol;Acc:HGNC:30130]
ENSG00000130731	METTL26	-0.0433897	-0.0433959	4.37947	0.935946	1	protein_coding	16	634427	636366	-1	methyltransferase like 26 [Source:HGNC Symbol;Acc:HGNC:14141]
ENSG00000214338	SOGA3	0.0306162	0.0307551	-1.11459	0.935992	1	protein_coding	6	127472806	127519335	-1	SOGA family member 3 [Source:HGNC Symbol;Acc:HGNC:21494]
ENSG00000163125	RPRD2	-0.158831	-0.158835	6.64799	0.936013	1	protein_coding	1	150363091	150476566	1	regulation of nuclear pre-mRNA domain containing 2 [Source:HGNC Symbol;Acc:HGNC:29039]
ENSG00000183161	FANCF	0.0912974	0.0913165	3.85637	0.936088	1	protein_coding	11	22622533	22625823	-1	FA complementation group F [Source:HGNC Symbol;Acc:HGNC:3587]
ENSG00000091157	WDR7	0.112208	0.112217	5.09525	0.93611	1	protein_coding	18	56651343	57029811	1	WD repeat domain 7 [Source:HGNC Symbol;Acc:HGNC:13490]
ENSG00000198467	TPM2	-0.143513	-0.143513	9.24237	0.936179	1	protein_coding	9	35681992	35690056	-1	tropomyosin 2 [Source:HGNC Symbol;Acc:HGNC:12011]
ENSG00000171612	SLC25A33	0.0733342	0.0733558	3.32911	0.936236	1	protein_coding	1	9539465	9585173	1	solute carrier family 25 member 33 [Source:HGNC Symbol;Acc:HGNC:29681]
ENSG00000143951	WDPCP	-0.0590384	-0.0590553	3.16315	0.936268	1	protein_coding	2	63119559	63827843	-1	WD repeat containing planar cell polarity effector [Source:HGNC Symbol;Acc:HGNC:28027]
ENSG00000172061	LRRC15	-0.025041	-0.0250715	0.728716	0.936287	1	protein_coding	3	194355249	194369743	-1	leucine rich repeat containing 15 [Source:HGNC Symbol;Acc:HGNC:20818]
ENSG00000070614	NDST1	0.172614	0.172615	8.56955	0.936298	1	protein_coding	5	150485818	150558211	1	N-deacetylase and N-sulfotransferase 1 [Source:HGNC Symbol;Acc:HGNC:7680]
ENSG00000197976	AKAP17A	0.0897796	0.0897842	5.6777	0.93632	1	protein_coding	X	1591604	1602520	1	A-kinase anchoring protein 17A [Source:HGNC Symbol;Acc:HGNC:18783]
ENSG00000068078	FGFR3	-0.057575	-0.0575929	3.08361	0.93635	1	protein_coding	4	1793293	1808872	1	fibroblast growth factor receptor 3 [Source:HGNC Symbol;Acc:HGNC:3690]
ENSG00000077942	FBLN1	0.160666	0.160667	8.64424	0.936453	1	protein_coding	22	45502238	45601135	1	fibulin 1 [Source:HGNC Symbol;Acc:HGNC:3600]
ENSG00000142409	ZNF787	0.0361896	0.0361933	4.68388	0.936562	1	protein_coding	19	56087366	56121295	-1	zinc finger protein 787 [Source:HGNC Symbol;Acc:HGNC:26998]
ENSG00000173812	EIF1	0.183223	0.183225	8.1995	0.936656	1	protein_coding	17	41688885	41692668	1	eukaryotic translation initiation factor 1 [Source:HGNC Symbol;Acc:HGNC:3249]
ENSG00000134996	OSTF1	-0.0649016	-0.0649174	3.24359	0.936685	1	protein_coding	9	75088514	75147265	1	osteoclast stimulating factor 1 [Source:HGNC Symbol;Acc:HGNC:8510]
ENSG00000137185	ZSCAN9	0.0758256	0.0758433	3.55357	0.936686	1	protein_coding	6	28224886	28233487	1	zinc finger and SCAN domain containing 9 [Source:HGNC Symbol;Acc:HGNC:12984]
ENSG00000112218	GPR63	0.0667659	0.0667777	3.6784	0.936695	1	protein_coding	6	96794125	96837477	-1	G protein-coupled receptor 63 [Source:HGNC Symbol;Acc:HGNC:13302]
ENSG00000175643	RMI2	0.0434036	0.0434169	3.129	0.936737	1	protein_coding	16	11249619	11381662	1	RecQ mediated genome instability 2 [Source:HGNC Symbol;Acc:HGNC:28349]
ENSG00000100099	HPS4	0.103345	0.103354	5.05521	0.936746	1	protein_coding	22	26443107	26483931	-1	HPS4 biogenesis of lysosomal organelles complex 3 subunit 2 [Source:HGNC Symbol;Acc:HGNC:15844]
ENSG00000152795	HNRNPDL	0.128222	0.128224	7.21659	0.936836	1	protein_coding	4	82422565	82430462	-1	heterogeneous nuclear ribonucleoprotein D like [Source:HGNC Symbol;Acc:HGNC:5037]
ENSG00000103254	ANTKMT	-0.0214341	-0.0214402	3.48038	0.936884	1	protein_coding	16	720581	722590	1	adenine nucleotide translocase lysine methyltransferase [Source:HGNC Symbol;Acc:HGNC:14152]
ENSG00000104881	PPP1R13L	0.0734571	0.0734629	5.48031	0.936917	1	protein_coding	19	45379638	45406349	-1	protein phosphatase 1 regulatory subunit 13 like [Source:HGNC Symbol;Acc:HGNC:18838]
ENSG00000158022	TRIM63	0.131433	0.131452	4.86251	0.93692	1	protein_coding	1	26051301	26068436	-1	tripartite motif containing 63 [Source:HGNC Symbol;Acc:HGNC:16007]
ENSG00000117425	PTCH2	-0.0240191	-0.0240864	0.224065	0.936949	1	protein_coding	1	44819844	44843253	-1	patched 2 [Source:HGNC Symbol;Acc:HGNC:9586]
ENSG00000130021	PUDP	-0.153257	-0.153272	5.07254	0.936955	1	protein_coding	X	6667865	7148158	-1	pseudouridine 5'-phosphatase [Source:HGNC Symbol;Acc:HGNC:16818]
ENSG00000110047	EHD1	0.134488	0.13449	7.79461	0.936972	1	protein_coding	11	64851642	64888296	-1	EH domain containing 1 [Source:HGNC Symbol;Acc:HGNC:3242]
ENSG00000063169	BICRA	0.0795182	0.0795239	5.23928	0.936977	1	protein_coding	19	47608196	47703277	1	BRD4 interacting chromatin remodeling complex associated protein [Source:HGNC Symbol;Acc:HGNC:4332]
ENSG00000147475	ERLIN2	0.148242	0.148247	6.38887	0.936998	1	protein_coding	8	37736601	37758422	1	ER lipid raft associated 2 [Source:HGNC Symbol;Acc:HGNC:1356]
ENSG00000054965	FAM168A	0.167736	0.16774	6.98281	0.937028	1	protein_coding	11	73400487	73598189	-1	family with sequence similarity 168 member A [Source:HGNC Symbol;Acc:HGNC:28999]
ENSG00000125352	RNF113A	0.0386132	0.0386237	3.27138	0.937052	1	protein_coding	X	119870475	119871733	-1	ring finger protein 113A [Source:HGNC Symbol;Acc:HGNC:12974]
ENSG00000099889	ARVCF	-0.070412	-0.0704222	4.59178	0.937098	1	protein_coding	22	19969896	20016823	-1	ARVCF delta catenin family member [Source:HGNC Symbol;Acc:HGNC:728]
ENSG00000154222	CC2D1B	-0.147107	-0.147118	5.16609	0.937136	1	protein_coding	1	52345723	52366205	-1	coiled-coil and C2 domain containing 1B [Source:HGNC Symbol;Acc:HGNC:29386]
ENSG00000114115	RBP1	-0.172579	-0.172585	6.26001	0.937173	1	protein_coding	3	139517434	139539829	-1	retinol binding protein 1 [Source:HGNC Symbol;Acc:HGNC:9919]
ENSG00000136908	DPM2	-0.122354	-0.122372	4.19669	0.937182	1	protein_coding	9	127935099	127937854	-1	dolichyl-phosphate mannosyltransferase subunit 2, regulatory [Source:HGNC Symbol;Acc:HGNC:3006]
ENSG00000204176	SYT15	0.0249619	0.0249684	2.78298	0.937219	1	protein_coding	10	46578217	46594173	1	synaptotagmin 15 [Source:HGNC Symbol;Acc:HGNC:17167]
ENSG00000100034	PPM1F	0.140386	0.140394	5.6899	0.937251	1	protein_coding	22	21919425	21952848	-1	protein phosphatase, Mg2+/Mn2+ dependent 1F [Source:HGNC Symbol;Acc:HGNC:19388]
ENSG00000140987	ZSCAN32	0.0738608	0.0738739	3.8932	0.937268	1	protein_coding	16	3382081	3401065	-1	zinc finger and SCAN domain containing 32 [Source:HGNC Symbol;Acc:HGNC:20812]
ENSG00000165209	STRBP	0.122623	0.122639	4.67453	0.937343	1	protein_coding	9	123109500	123268586	-1	spermatid perinuclear RNA binding protein [Source:HGNC Symbol;Acc:HGNC:16462]
ENSG00000204444	APOM	0.0278158	0.0279043	-0.585025	0.937395	1	protein_coding	6	31652416	31658210	1	apolipoprotein M [Source:HGNC Symbol;Acc:HGNC:13916]
ENSG00000186141	POLR3C	0.0918213	0.0918309	4.56169	0.937428	1	protein_coding	1	145824053	145844402	1	RNA polymerase III subunit C [Source:HGNC Symbol;Acc:HGNC:30076]
ENSG00000139722	VPS37B	0.151284	0.151291	5.51822	0.937437	1	protein_coding	12	122865330	122896127	-1	VPS37B subunit of ESCRT-I [Source:HGNC Symbol;Acc:HGNC:25754]
ENSG00000152219	ARL14EP	-0.100372	-0.100386	4.31105	0.937466	1	protein_coding	11	30323104	30338223	1	ADP ribosylation factor like GTPase 14 effector protein [Source:HGNC Symbol;Acc:HGNC:26798]
ENSG00000172123	SLFN12	0.0595837	0.0595998	3.59276	0.937481	1	protein_coding	17	35410922	35433283	-1	schlafen family member 12 [Source:HGNC Symbol;Acc:HGNC:25500]
ENSG00000134243	SORT1	-0.186453	-0.186454	8.78498	0.937564	1	protein_coding	1	109309568	109397918	-1	sortilin 1 [Source:HGNC Symbol;Acc:HGNC:11186]
ENSG00000171163	ZNF692	0.0668919	0.0669066	3.70135	0.937633	1	protein_coding	1	248850006	248859144	-1	zinc finger protein 692 [Source:HGNC Symbol;Acc:HGNC:26049]
ENSG00000136942	RPL35	-0.0986097	-0.0986111	7.6533	0.93765	1	protein_coding	9	124857880	124861981	-1	ribosomal protein L35 [Source:HGNC Symbol;Acc:HGNC:10344]
ENSG00000184083	FAM120C	0.0445704	0.0445885	2.98322	0.937727	1	protein_coding	X	54068324	54183281	-1	family with sequence similarity 120C [Source:HGNC Symbol;Acc:HGNC:16949]
ENSG00000105287	PRKD2	-0.120354	-0.120365	5.07649	0.937754	1	protein_coding	19	46674275	46717127	-1	protein kinase D2 [Source:HGNC Symbol;Acc:HGNC:17293]
ENSG00000149289	ZC3H12C	0.11152	0.111531	4.50912	0.937806	1	protein_coding	11	110093392	110171841	1	zinc finger CCCH-type containing 12C [Source:HGNC Symbol;Acc:HGNC:29362]
ENSG00000054267	ARID4B	0.0954335	0.0954388	5.64713	0.937859	1	protein_coding	1	235131634	235328219	-1	AT-rich interaction domain 4B [Source:HGNC Symbol;Acc:HGNC:15550]
ENSG00000106268	NUDT1	-0.0290424	-0.0290559	2.52093	0.93787	1	protein_coding	7	2242226	2251146	1	nudix hydrolase 1 [Source:HGNC Symbol;Acc:HGNC:8048]
ENSG00000137504	CREBZF	0.0853171	0.0853233	5.31228	0.937998	1	protein_coding	11	85657742	85682908	-1	CREB/ATF bZIP transcription factor [Source:HGNC Symbol;Acc:HGNC:24905]
ENSG00000164609	SLU7	0.119704	0.119714	5.04689	0.93803	1	protein_coding	5	160401641	160421711	-1	SLU7 homolog, splicing factor [Source:HGNC Symbol;Acc:HGNC:16939]
ENSG00000115221	ITGB6	0.0848994	0.0849061	4.55343	0.938073	1	protein_coding	2	160099667	160200313	-1	integrin subunit beta 6 [Source:HGNC Symbol;Acc:HGNC:6161]
ENSG00000085832	EPS15	-0.159198	-0.159202	7.01753	0.938175	1	protein_coding	1	51354263	51519328	-1	epidermal growth factor receptor pathway substrate 15 [Source:HGNC Symbol;Acc:HGNC:3419]
ENSG00000161835	TAMALIN	-0.0203219	-0.0203392	1.70107	0.938204	1	protein_coding	12	52006946	52015889	1	trafficking regulator and scaffold protein tamalin [Source:HGNC Symbol;Acc:HGNC:18707]
ENSG00000149100	EIF3M	-0.157495	-0.157499	6.56823	0.938273	1	protein_coding	11	32583798	32606264	1	eukaryotic translation initiation factor 3 subunit M [Source:HGNC Symbol;Acc:HGNC:24460]
ENSG00000119013	NDUFB3	-0.133201	-0.133212	4.9417	0.938283	1	protein_coding	2	201071433	201085750	1	NADH:ubiquinone oxidoreductase subunit B3 [Source:HGNC Symbol;Acc:HGNC:7698]
ENSG00000125398	SOX9	0.0729732	0.0729802	4.63438	0.93845	1	protein_coding	17	72121020	72126416	1	SRY-box transcription factor 9 [Source:HGNC Symbol;Acc:HGNC:11204]
ENSG00000144619	CNTN4	0.0703135	0.0703354	3.70186	0.938515	1	protein_coding	3	2098813	3057959	1	contactin 4 [Source:HGNC Symbol;Acc:HGNC:2174]
ENSG00000215375	MYL5	0.0277072	0.0277243	2.24136	0.938531	1	protein_coding	4	673580	682028	1	myosin light chain 5 [Source:HGNC Symbol;Acc:HGNC:7586]
ENSG00000112874	NUDT12	-0.0420307	-0.0420421	3.18996	0.938542	1	protein_coding	5	103548855	103562790	-1	nudix hydrolase 12 [Source:HGNC Symbol;Acc:HGNC:18826]
ENSG00000108055	SMC3	-0.14241	-0.142415	6.14235	0.938576	1	protein_coding	10	110567684	110606048	1	structural maintenance of chromosomes 3 [Source:HGNC Symbol;Acc:HGNC:2468]
ENSG00000153975	ZUP1	0.0705145	0.0705354	3.17755	0.938604	1	protein_coding	6	116635618	116668794	-1	zinc finger containing ubiquitin peptidase 1 [Source:HGNC Symbol;Acc:HGNC:21224]
ENSG00000016402	IL20RA	0.0206425	0.0206754	0.68389	0.93867	1	protein_coding	6	136999971	137045180	-1	interleukin 20 receptor subunit alpha [Source:HGNC Symbol;Acc:HGNC:6003]
ENSG00000101247	NDUFAF5	-0.0811732	-0.0811906	3.62467	0.938734	1	protein_coding	20	13785007	13821580	1	NADH:ubiquinone oxidoreductase complex assembly factor 5 [Source:HGNC Symbol;Acc:HGNC:15899]
ENSG00000181789	COPG1	0.178269	0.178271	7.41272	0.938749	1	protein_coding	3	129249606	129277773	1	COPI coat complex subunit gamma 1 [Source:HGNC Symbol;Acc:HGNC:2236]
ENSG00000162729	IGSF8	0.0465338	0.0465412	3.97567	0.938801	1	protein_coding	1	160091340	160098943	-1	immunoglobulin superfamily member 8 [Source:HGNC Symbol;Acc:HGNC:17813]
ENSG00000204822	MRPL53	0.0269936	0.0269979	3.84028	0.938812	1	protein_coding	2	74471982	74472687	-1	mitochondrial ribosomal protein L53 [Source:HGNC Symbol;Acc:HGNC:16684]
ENSG00000164815	ORC5	0.0713889	0.0714043	3.60149	0.938818	1	protein_coding	7	104126341	104208047	-1	origin recognition complex subunit 5 [Source:HGNC Symbol;Acc:HGNC:8491]
ENSG00000136518	ACTL6A	-0.119909	-0.11992	4.76158	0.938827	1	protein_coding	3	179562886	179588407	1	actin like 6A [Source:HGNC Symbol;Acc:HGNC:24124]
ENSG00000164151	ICE1	0.136461	0.136466	6.43657	0.938833	1	protein_coding	5	5420664	5490220	1	interactor of little elongation complex ELL subunit 1 [Source:HGNC Symbol;Acc:HGNC:29154]
ENSG00000101158	NELFCD	-0.127051	-0.127057	5.64211	0.938838	1	protein_coding	20	58981208	58995133	1	negative elongation factor complex member C/D [Source:HGNC Symbol;Acc:HGNC:15934]
ENSG00000204172	AGAP9	-0.0237361	-0.0237437	2.67711	0.938924	1	protein_coding	10	47501854	47523638	-1	ArfGAP with GTPase domain, ankyrin repeat and PH domain 9 [Source:HGNC Symbol;Acc:HGNC:23463]
ENSG00000169021	UQCRFS1	-0.154344	-0.154349	6.38683	0.938932	1	protein_coding	19	29205320	29213151	-1	ubiquinol-cytochrome c reductase, Rieske iron-sulfur polypeptide 1 [Source:HGNC Symbol;Acc:HGNC:12587]
ENSG00000143507	DUSP10	-0.0483392	-0.0483513	2.83301	0.938954	1	protein_coding	1	221701424	221742089	-1	dual specificity phosphatase 10 [Source:HGNC Symbol;Acc:HGNC:3065]
ENSG00000127399	LRRC61	-0.0245818	-0.024589	2.26926	0.939048	1	protein_coding	7	150323263	150338156	1	leucine rich repeat containing 61 [Source:HGNC Symbol;Acc:HGNC:21704]
ENSG00000139567	ACVRL1	0.0994344	0.0994766	1.95256	0.939059	1	protein_coding	12	51906908	51923361	1	activin A receptor like type 1 [Source:HGNC Symbol;Acc:HGNC:175]
ENSG00000196337	CGB7	0.0202987	0.0203127	1.81666	0.939121	1	protein_coding	19	49054274	49058860	-1	chorionic gonadotropin subunit beta 7 [Source:HGNC Symbol;Acc:HGNC:16451]
ENSG00000164548	TRA2A	-0.130095	-0.130104	5.19167	0.939126	1	protein_coding	7	23504780	23532041	-1	transformer 2 alpha homolog [Source:HGNC Symbol;Acc:HGNC:16645]
ENSG00000213793	ZNF888	0.0965924	0.0966057	3.81154	0.939169	1	protein_coding	19	52904415	52923470	-1	zinc finger protein 888 [Source:HGNC Symbol;Acc:HGNC:38695]
ENSG00000113732	ATP6V0E1	0.150225	0.150231	6.00053	0.939175	1	protein_coding	5	172983771	173035445	1	ATPase H+ transporting V0 subunit e1 [Source:HGNC Symbol;Acc:HGNC:863]
ENSG00000099795	NDUFB7	-0.0696106	-0.0696151	5.36002	0.939204	1	protein_coding	19	14566078	14572066	-1	NADH:ubiquinone oxidoreductase subunit B7 [Source:HGNC Symbol;Acc:HGNC:7702]
ENSG00000136021	SCYL2	0.154134	0.154137	6.88348	0.939233	1	protein_coding	12	100267140	100341715	1	SCY1 like pseudokinase 2 [Source:HGNC Symbol;Acc:HGNC:19286]
ENSG00000197056	ZMYM1	0.094243	0.0942633	3.71092	0.939239	1	protein_coding	1	35032172	35115859	1	zinc finger MYM-type containing 1 [Source:HGNC Symbol;Acc:HGNC:26253]
ENSG00000136156	ITM2B	0.180381	0.180383	7.51916	0.939271	1	protein_coding	13	48232612	48270357	1	integral membrane protein 2B [Source:HGNC Symbol;Acc:HGNC:6174]
ENSG00000109736	MFSD10	0.104744	0.104749	5.71425	0.939366	1	protein_coding	4	2930561	2934834	-1	major facilitator superfamily domain containing 10 [Source:HGNC Symbol;Acc:HGNC:16894]
ENSG00000137200	CMTR1	-0.165247	-0.165257	5.50839	0.93937	1	protein_coding	6	37433219	37482827	1	cap methyltransferase 1 [Source:HGNC Symbol;Acc:HGNC:21077]
ENSG00000058673	ZC3H11A	0.13091	0.130914	6.65991	0.939371	1	protein_coding	1	203795623	203854999	1	zinc finger CCCH-type containing 11A [Source:HGNC Symbol;Acc:HGNC:29093]
ENSG00000138303	ASCC1	0.123906	0.123916	4.91333	0.939391	1	protein_coding	10	72096032	72217134	-1	activating signal cointegrator 1 complex subunit 1 [Source:HGNC Symbol;Acc:HGNC:24268]
ENSG00000175329	ISX	0.0304538	0.0305459	-1.04325	0.9394	1	protein_coding	22	35066136	35087387	1	intestine specific homeobox [Source:HGNC Symbol;Acc:HGNC:28084]
ENSG00000160688	FLAD1	-0.145269	-0.145282	4.80772	0.939478	1	protein_coding	1	154983338	154993111	1	flavin adenine dinucleotide synthetase 1 [Source:HGNC Symbol;Acc:HGNC:24671]
ENSG00000135766	EGLN1	0.169631	0.169639	5.92592	0.939486	1	protein_coding	1	231363751	231422287	-1	egl-9 family hypoxia inducible factor 1 [Source:HGNC Symbol;Acc:HGNC:1232]
ENSG00000165917	RAPSN	-0.0282572	-0.0284747	-0.730218	0.93955	1	protein_coding	11	47437764	47449143	-1	receptor associated protein of the synapse [Source:HGNC Symbol;Acc:HGNC:9863]
ENSG00000074047	GLI2	0.113312	0.113316	6.23529	0.939624	1	protein_coding	2	120735623	120992653	1	GLI family zinc finger 2 [Source:HGNC Symbol;Acc:HGNC:4318]
ENSG00000175600	SUGCT	0.0626193	0.0626385	3.09596	0.93969	1	protein_coding	7	40135005	40860763	1	succinyl-CoA:glutarate-CoA transferase [Source:HGNC Symbol;Acc:HGNC:16001]
ENSG00000135677	GNS	0.17832	0.178321	8.04128	0.939731	1	protein_coding	12	64713445	64759431	-1	glucosamine (N-acetyl)-6-sulfatase [Source:HGNC Symbol;Acc:HGNC:4422]
ENSG00000101017	CD40	0.0199888	0.0200116	1.01582	0.939769	1	protein_coding	20	46118271	46129863	1	CD40 molecule [Source:HGNC Symbol;Acc:HGNC:11919]
ENSG00000104859	CLASRP	0.0830173	0.0830258	4.66455	0.939825	1	protein_coding	19	45039045	45070956	1	CLK4 associating serine/arginine rich protein [Source:HGNC Symbol;Acc:HGNC:17731]
ENSG00000175137	SH3BP5L	0.0933738	0.0933791	5.58769	0.939841	1	protein_coding	1	248810446	248825915	-1	SH3 binding domain protein 5 like [Source:HGNC Symbol;Acc:HGNC:29360]
ENSG00000004866	ST7	-0.146361	-0.146371	5.29297	0.939852	1	protein_coding	7	116953238	117230176	1	suppression of tumorigenicity 7 [Source:HGNC Symbol;Acc:HGNC:11351]
ENSG00000102595	UGGT2	0.118707	0.118716	4.91151	0.939859	1	protein_coding	13	95801580	96053482	-1	UDP-glucose glycoprotein glucosyltransferase 2 [Source:HGNC Symbol;Acc:HGNC:15664]
ENSG00000181856	SLC2A4	-0.0479804	-0.0479917	3.50205	0.939871	1	protein_coding	17	7281718	7288257	1	solute carrier family 2 member 4 [Source:HGNC Symbol;Acc:HGNC:11009]
ENSG00000065833	ME1	0.131384	0.131391	5.61874	0.939924	1	protein_coding	6	83210402	83431051	-1	malic enzyme 1 [Source:HGNC Symbol;Acc:HGNC:6983]
ENSG00000164506	STXBP5	0.10323	0.103243	4.62567	0.939988	1	protein_coding	6	147204180	147391010	1	syntaxin binding protein 5 [Source:HGNC Symbol;Acc:HGNC:19665]
ENSG00000131023	LATS1	0.14197	0.141979	5.46933	0.94007	1	protein_coding	6	149658153	149718105	-1	large tumor suppressor kinase 1 [Source:HGNC Symbol;Acc:HGNC:6514]
ENSG00000184792	OSBP2	0.121255	0.121268	4.9102	0.940079	1	protein_coding	22	30693782	30907824	1	oxysterol binding protein 2 [Source:HGNC Symbol;Acc:HGNC:8504]
ENSG00000112182	BACH2	0.150486	0.150496	5.63479	0.940101	1	protein_coding	6	89926528	90296843	-1	BTB domain and CNC homolog 2 [Source:HGNC Symbol;Acc:HGNC:14078]
ENSG00000006025	OSBPL7	-0.0630441	-0.0630563	3.78926	0.94011	1	protein_coding	17	47807372	47821803	-1	oxysterol binding protein like 7 [Source:HGNC Symbol;Acc:HGNC:16387]
ENSG00000106459	NRF1	0.0871587	0.0871803	3.49164	0.940202	1	protein_coding	7	129611720	129757082	1	nuclear respiratory factor 1 [Source:HGNC Symbol;Acc:HGNC:7996]
ENSG00000104231	ZFAND1	-0.0735013	-0.0735183	3.70425	0.940256	1	protein_coding	8	81701334	81732903	-1	zinc finger AN1-type containing 1 [Source:HGNC Symbol;Acc:HGNC:25858]
ENSG00000120942	UBIAD1	0.0875071	0.08752	4.2005	0.940318	1	protein_coding	1	11273198	11296049	1	UbiA prenyltransferase domain containing 1 [Source:HGNC Symbol;Acc:HGNC:30791]
ENSG00000185880	TRIM69	-0.128181	-0.128192	4.78381	0.940329	1	protein_coding	15	44728988	44767829	1	tripartite motif containing 69 [Source:HGNC Symbol;Acc:HGNC:17857]
ENSG00000131981	LGALS3	-0.082695	-0.0827019	4.46624	0.940351	1	protein_coding	14	55124110	55145423	1	galectin 3 [Source:HGNC Symbol;Acc:HGNC:6563]
ENSG00000107745	MICU1	0.137328	0.137337	5.46205	0.940432	1	protein_coding	10	72367340	72626131	-1	mitochondrial calcium uptake 1 [Source:HGNC Symbol;Acc:HGNC:1530]
ENSG00000101040	ZMYND8	0.145681	0.14569	5.77619	0.940501	1	protein_coding	20	47209214	47356889	-1	zinc finger MYND-type containing 8 [Source:HGNC Symbol;Acc:HGNC:9397]
ENSG00000180879	SSR4	-0.0818058	-0.0818082	6.53285	0.940598	1	protein_coding	X	153793516	153798499	1	signal sequence receptor subunit 4 [Source:HGNC Symbol;Acc:HGNC:11326]
ENSG00000185475	TMEM179B	-0.0686647	-0.0686728	4.30415	0.940653	1	protein_coding	11	62787402	62790400	1	transmembrane protein 179B [Source:HGNC Symbol;Acc:HGNC:33744]
ENSG00000061455	PRDM6	0.113755	0.113769	4.81191	0.940681	1	protein_coding	5	123089241	123194266	1	PR/SET domain 6 [Source:HGNC Symbol;Acc:HGNC:9350]
ENSG00000274750	H3C6	-0.019709	-0.0197209	1.93009	0.940698	1	protein_coding	6	26224199	26227473	1	H3 clustered histone 6 [Source:HGNC Symbol;Acc:HGNC:4769]
ENSG00000146828	SLC12A9	0.145517	0.145525	5.68093	0.940724	1	protein_coding	7	100826820	100867010	1	solute carrier family 12 member 9 [Source:HGNC Symbol;Acc:HGNC:17435]
ENSG00000175482	POLD4	0.0333241	0.0333277	4.36429	0.940737	1	protein_coding	11	67350772	67356972	-1	DNA polymerase delta 4, accessory subunit [Source:HGNC Symbol;Acc:HGNC:14106]
ENSG00000189376	C8orf76	0.0573875	0.0574007	3.64065	0.940779	1	protein_coding	8	123219967	123241377	-1	chromosome 8 open reading frame 76 [Source:HGNC Symbol;Acc:HGNC:25924]
ENSG00000106635	BCL7B	0.128885	0.128899	4.65408	0.940817	1	protein_coding	7	73536356	73557690	-1	BAF chromatin remodeling complex subunit BCL7B [Source:HGNC Symbol;Acc:HGNC:1005]
ENSG00000132510	KDM6B	-0.155107	-0.15511	7.33437	0.940832	1	protein_coding	17	7834217	7854796	1	lysine demethylase 6B [Source:HGNC Symbol;Acc:HGNC:29012]
ENSG00000105852	PON3	-0.0378435	-0.0382295	-2.17688	0.940865	1	protein_coding	7	95359872	95396375	-1	paraoxonase 3 [Source:HGNC Symbol;Acc:HGNC:9206]
ENSG00000174886	NDUFA11	-0.105823	-0.105827	6.23464	0.940877	1	protein_coding	19	5891276	5904006	-1	NADH:ubiquinone oxidoreductase subunit A11 [Source:HGNC Symbol;Acc:HGNC:20371]
ENSG00000183715	OPCML	-0.0202053	-0.0202341	0.632504	0.940902	1	protein_coding	11	132414977	133532501	-1	opioid binding protein/cell adhesion molecule like [Source:HGNC Symbol;Acc:HGNC:8143]
ENSG00000163635	ATXN7	-0.0933053	-0.0933143	4.87727	0.940953	1	protein_coding	3	63863155	64003462	1	ataxin 7 [Source:HGNC Symbol;Acc:HGNC:10560]
ENSG00000166902	MRPL16	-0.109766	-0.109779	4.50957	0.94098	1	protein_coding	11	59806140	59810778	-1	mitochondrial ribosomal protein L16 [Source:HGNC Symbol;Acc:HGNC:14476]
ENSG00000152409	JMY	0.143266	0.143278	5.24671	0.94099	1	protein_coding	5	79236131	79327211	1	junction mediating and regulatory protein, p53 cofactor [Source:HGNC Symbol;Acc:HGNC:28916]
ENSG00000133250	ZNF414	0.0329465	0.0329549	3.15207	0.941048	1	protein_coding	19	8509678	8514167	-1	zinc finger protein 414 [Source:HGNC Symbol;Acc:HGNC:20630]
ENSG00000119471	HSDL2	-0.15072	-0.150727	6.02317	0.941081	1	protein_coding	9	112380080	112472405	1	hydroxysteroid dehydrogenase like 2 [Source:HGNC Symbol;Acc:HGNC:18572]
ENSG00000136937	NCBP1	-0.154283	-0.154289	6.13664	0.941152	1	protein_coding	9	97633668	97673748	1	nuclear cap binding protein subunit 1 [Source:HGNC Symbol;Acc:HGNC:7658]
ENSG00000141524	TMC6	0.137418	0.137422	6.26085	0.941157	1	protein_coding	17	78107397	78132407	-1	transmembrane channel like 6 [Source:HGNC Symbol;Acc:HGNC:18021]
ENSG00000198168	SVIP	0.0272632	0.0272731	2.71498	0.941179	1	protein_coding	11	22813799	22830299	-1	small VCP interacting protein [Source:HGNC Symbol;Acc:HGNC:25238]
ENSG00000107104	KANK1	0.169368	0.169373	7.30829	0.941195	1	protein_coding	9	470291	746105	1	KN motif and ankyrin repeat domains 1 [Source:HGNC Symbol;Acc:HGNC:19309]
ENSG00000068001	HYAL2	-0.126776	-0.126783	5.69013	0.941214	1	protein_coding	3	50317790	50322782	-1	hyaluronidase 2 [Source:HGNC Symbol;Acc:HGNC:5321]
ENSG00000167393	PPP2R3B	0.128095	0.1281	6.15593	0.941244	1	protein_coding	X	333933	386955	-1	protein phosphatase 2 regulatory subunit B''beta [Source:HGNC Symbol;Acc:HGNC:13417]
ENSG00000170802	FOXN2	0.0573004	0.0573133	3.5028	0.941317	1	protein_coding	2	48314637	48379295	1	forkhead box N2 [Source:HGNC Symbol;Acc:HGNC:5281]
ENSG00000177463	NR2C2	0.147864	0.14787	6.17217	0.941346	1	protein_coding	3	14947583	15053600	1	nuclear receptor subfamily 2 group C member 2 [Source:HGNC Symbol;Acc:HGNC:7972]
ENSG00000168439	STIP1	-0.176975	-0.176978	7.14628	0.941351	1	protein_coding	11	64185272	64204543	1	stress induced phosphoprotein 1 [Source:HGNC Symbol;Acc:HGNC:11387]
ENSG00000150687	PRSS23	0.160372	0.160373	8.80912	0.941375	1	protein_coding	11	86791059	86952910	1	serine protease 23 [Source:HGNC Symbol;Acc:HGNC:14370]
ENSG00000185515	BRCC3	-0.12202	-0.12204	4.08267	0.9414	1	protein_coding	X	155071420	155123077	1	BRCA1/BRCA2-containing complex subunit 3 [Source:HGNC Symbol;Acc:HGNC:24185]
ENSG00000027847	B4GALT7	-0.0427262	-0.0427324	4.3865	0.941457	1	protein_coding	5	177600132	177610330	1	beta-1,4-galactosyltransferase 7 [Source:HGNC Symbol;Acc:HGNC:930]
ENSG00000127415	IDUA	-0.0465448	-0.0465558	3.49388	0.941468	1	protein_coding	4	986997	1004564	1	alpha-L-iduronidase [Source:HGNC Symbol;Acc:HGNC:5391]
ENSG00000089737	DDX24	-0.172742	-0.172745	7.20887	0.941475	1	protein_coding	14	94048287	94081202	-1	DEAD-box helicase 24 [Source:HGNC Symbol;Acc:HGNC:13266]
ENSG00000116157	GPX7	0.126973	0.126982	5.55957	0.941484	1	protein_coding	1	52602371	52609051	1	glutathione peroxidase 7 [Source:HGNC Symbol;Acc:HGNC:4559]
ENSG00000178988	MRFAP1L1	0.127986	0.127994	5.35239	0.94151	1	protein_coding	4	6707701	6709865	-1	Morf4 family associated protein 1 like 1 [Source:HGNC Symbol;Acc:HGNC:28796]
ENSG00000177889	UBE2N	-0.156574	-0.15658	5.98919	0.941522	1	protein_coding	12	93405673	93441947	-1	ubiquitin conjugating enzyme E2 N [Source:HGNC Symbol;Acc:HGNC:12492]
ENSG00000084710	EFR3B	0.123224	0.123234	5.21266	0.941619	1	protein_coding	2	25042076	25159135	1	EFR3 homolog B [Source:HGNC Symbol;Acc:HGNC:29155]
ENSG00000179178	TMEM125	-0.0191727	-0.0191934	0.938107	0.941644	1	protein_coding	1	43269983	43274002	1	transmembrane protein 125 [Source:HGNC Symbol;Acc:HGNC:28275]
ENSG00000130764	LRRC47	0.130362	0.130367	6.08896	0.941681	1	protein_coding	1	3778559	3796498	-1	leucine rich repeat containing 47 [Source:HGNC Symbol;Acc:HGNC:29207]
ENSG00000171100	MTM1	-0.0520602	-0.0520801	2.8905	0.941689	1	protein_coding	X	150568417	150673143	1	myotubularin 1 [Source:HGNC Symbol;Acc:HGNC:7448]
ENSG00000169016	E2F6	0.125656	0.125672	4.42855	0.941704	1	protein_coding	2	11444375	11466177	-1	E2F transcription factor 6 [Source:HGNC Symbol;Acc:HGNC:3120]
ENSG00000002587	HS3ST1	0.0238352	0.0238771	0.283375	0.941733	1	protein_coding	4	11393150	11429564	-1	heparan sulfate-glucosamine 3-sulfotransferase 1 [Source:HGNC Symbol;Acc:HGNC:5194]
ENSG00000103184	SEC14L5	0.0384827	0.0384965	2.72471	0.941746	1	protein_coding	16	4958330	5019157	1	SEC14 like lipid binding 5 [Source:HGNC Symbol;Acc:HGNC:29032]
ENSG00000148943	LIN7C	0.108368	0.108381	4.6035	0.941756	1	protein_coding	11	27494418	27506769	-1	lin-7 homolog C, crumbs cell polarity complex component [Source:HGNC Symbol;Acc:HGNC:17789]
ENSG00000105856	HBP1	0.13272	0.132726	5.95342	0.941771	1	protein_coding	7	107168961	107202522	1	HMG-box transcription factor 1 [Source:HGNC Symbol;Acc:HGNC:23200]
ENSG00000179361	ARID3B	-0.099557	-0.0995634	5.46287	0.941816	1	protein_coding	15	74541206	74598131	1	AT-rich interaction domain 3B [Source:HGNC Symbol;Acc:HGNC:14350]
ENSG00000136108	CKAP2	-0.11972	-0.119724	6.24221	0.941837	1	protein_coding	13	52455429	52476628	1	cytoskeleton associated protein 2 [Source:HGNC Symbol;Acc:HGNC:1990]
ENSG00000115318	LOXL3	-0.063845	-0.0638639	3.87797	0.941884	1	protein_coding	2	74532258	74555690	-1	lysyl oxidase like 3 [Source:HGNC Symbol;Acc:HGNC:13869]
ENSG00000158985	CDC42SE2	0.121874	0.121883	5.12244	0.941895	1	protein_coding	5	131245493	131398447	1	CDC42 small effector 2 [Source:HGNC Symbol;Acc:HGNC:18547]
ENSG00000160469	BRSK1	-0.0561741	-0.0561815	4.4708	0.941968	1	protein_coding	19	55282072	55312562	1	BR serine/threonine kinase 1 [Source:HGNC Symbol;Acc:HGNC:18994]
ENSG00000110811	P3H3	0.0933138	0.0933184	5.74652	0.941993	1	protein_coding	12	6828407	6839847	1	prolyl 3-hydroxylase 3 [Source:HGNC Symbol;Acc:HGNC:19318]
ENSG00000088881	EBF4	0.0327102	0.0327241	2.73391	0.942027	1	protein_coding	20	2692780	2760108	1	EBF family member 4 [Source:HGNC Symbol;Acc:HGNC:29278]
ENSG00000197279	ZNF165	0.0215117	0.0215749	0.329073	0.942036	1	protein_coding	6	28080568	28089563	1	zinc finger protein 165 [Source:HGNC Symbol;Acc:HGNC:12953]
ENSG00000127922	SEM1	0.125814	0.125827	4.60908	0.94209	1	protein_coding	7	96481626	96709880	-1	SEM1 26S proteasome subunit [Source:HGNC Symbol;Acc:HGNC:10845]
ENSG00000158014	SLC30A2	0.0193048	0.0193185	0.697535	0.942121	1	protein_coding	1	26037252	26046118	-1	solute carrier family 30 member 2 [Source:HGNC Symbol;Acc:HGNC:11013]
ENSG00000170954	ZNF415	-0.0563135	-0.056327	3.25843	0.942195	1	protein_coding	19	53107879	53133077	-1	zinc finger protein 415 [Source:HGNC Symbol;Acc:HGNC:20636]
ENSG00000198814	GK	0.028302	0.0283182	2.22875	0.942202	1	protein_coding	X	30653359	30731462	1	glycerol kinase [Source:HGNC Symbol;Acc:HGNC:4289]
ENSG00000109586	GALNT7	0.152369	0.152374	6.18553	0.942243	1	protein_coding	4	173168811	173323967	1	polypeptide N-acetylgalactosaminyltransferase 7 [Source:HGNC Symbol;Acc:HGNC:4129]
ENSG00000158019	BABAM2	-0.136718	-0.136735	4.54419	0.942316	1	protein_coding	2	27889941	28338901	1	BRISC and BRCA1 A complex member 2 [Source:HGNC Symbol;Acc:HGNC:1106]
ENSG00000162623	TYW3	-0.104599	-0.104613	4.22074	0.942317	1	protein_coding	1	74733152	74766678	1	tRNA-yW synthesizing protein 3 homolog [Source:HGNC Symbol;Acc:HGNC:24757]
ENSG00000176994	SMCR8	0.156326	0.156333	5.87507	0.942319	1	protein_coding	17	18315293	18328056	1	SMCR8-C9orf72 complex subunit [Source:HGNC Symbol;Acc:HGNC:17921]
ENSG00000143127	ITGA10	0.0215631	0.0216194	0.627117	0.942319	1	protein_coding	1	145891208	145910111	-1	integrin subunit alpha 10 [Source:HGNC Symbol;Acc:HGNC:6135]
ENSG00000164266	SPINK1	-0.0319483	-0.0319514	4.04106	0.942354	1	protein_coding	5	147824572	147831671	-1	serine peptidase inhibitor Kazal type 1 [Source:HGNC Symbol;Acc:HGNC:11244]
ENSG00000166881	NEMP1	-0.0735673	-0.0735781	4.28637	0.942372	1	protein_coding	12	57055643	57088063	-1	nuclear envelope integral membrane protein 1 [Source:HGNC Symbol;Acc:HGNC:29001]
ENSG00000167106	EEIG1	-0.141612	-0.141617	6.07357	0.942415	1	protein_coding	9	127940582	127980989	-1	estrogen-induced osteoclastogenesis regulator 1 [Source:HGNC Symbol;Acc:HGNC:31419]
ENSG00000187479	C11orf96	0.0191635	0.0191823	1.16832	0.94243	1	protein_coding	11	43942637	43943878	1	chromosome 11 open reading frame 96 [Source:HGNC Symbol;Acc:HGNC:38675]
ENSG00000168159	RNF187	-0.117301	-0.117305	6.14881	0.942531	1	protein_coding	1	228487382	228499899	1	ring finger protein 187 [Source:HGNC Symbol;Acc:HGNC:27146]
ENSG00000175582	RAB6A	0.177864	0.177866	7.34671	0.942552	1	protein_coding	11	73675638	73761137	-1	RAB6A, member RAS oncogene family [Source:HGNC Symbol;Acc:HGNC:9786]
ENSG00000146966	DENND2A	-0.0505552	-0.0505698	3.25603	0.942567	1	protein_coding	7	140518420	140673993	-1	DENN domain containing 2A [Source:HGNC Symbol;Acc:HGNC:22212]
ENSG00000155966	AFF2	-0.0924253	-0.0924465	4.14576	0.94262	1	protein_coding	X	148500617	149000663	1	ALF transcription elongation factor 2 [Source:HGNC Symbol;Acc:HGNC:3776]
ENSG00000095906	NUBP2	0.0480891	0.0480931	5.13375	0.942625	1	protein_coding	16	1782932	1789186	1	NUBP iron-sulfur cluster assembly factor 2, cytosolic [Source:HGNC Symbol;Acc:HGNC:8042]
ENSG00000183979	NPB	0.0273229	0.0274234	-0.316475	0.94269	1	protein_coding	17	81900745	81902905	1	neuropeptide B [Source:HGNC Symbol;Acc:HGNC:30099]
ENSG00000121350	PYROXD1	0.091586	0.0916014	3.96674	0.942731	1	protein_coding	12	21437615	21471250	1	pyridine nucleotide-disulphide oxidoreductase domain 1 [Source:HGNC Symbol;Acc:HGNC:26162]
ENSG00000181038	METTL23	0.0712486	0.0712684	3.28226	0.942761	1	protein_coding	17	76726830	76733936	1	methyltransferase like 23 [Source:HGNC Symbol;Acc:HGNC:26988]
ENSG00000144792	ZNF660	0.0413228	0.0413412	2.64631	0.942794	1	protein_coding	3	44578223	44599694	1	zinc finger protein 660 [Source:HGNC Symbol;Acc:HGNC:26720]
ENSG00000198832	SELENOM	0.0563423	0.0563458	5.09778	0.942828	1	protein_coding	22	31104772	31120069	-1	selenoprotein M [Source:HGNC Symbol;Acc:HGNC:30397]
ENSG00000107863	ARHGAP21	-0.145011	-0.145014	6.70356	0.942851	1	protein_coding	10	24583609	24723887	-1	Rho GTPase activating protein 21 [Source:HGNC Symbol;Acc:HGNC:23725]
ENSG00000102606	ARHGEF7	0.168994	0.169002	6.07128	0.942853	1	protein_coding	13	111114559	111305737	1	Rho guanine nucleotide exchange factor 7 [Source:HGNC Symbol;Acc:HGNC:15607]
ENSG00000108511	HOXB6	-0.044254	-0.04426	3.38246	0.942892	1	protein_coding	17	48595751	48604992	-1	homeobox B6 [Source:HGNC Symbol;Acc:HGNC:5117]
ENSG00000167566	NCKAP5L	-0.124289	-0.124292	6.9251	0.942939	1	protein_coding	12	49791146	49828750	-1	NCK associated protein 5 like [Source:HGNC Symbol;Acc:HGNC:29321]
ENSG00000164808	SPIDR	0.111466	0.111479	4.48356	0.942976	1	protein_coding	8	47260878	47736306	1	scaffold protein involved in DNA repair [Source:HGNC Symbol;Acc:HGNC:28971]
ENSG00000144597	EAF1	0.152914	0.152925	5.29075	0.94303	1	protein_coding	3	15427598	15450635	1	ELL associated factor 1 [Source:HGNC Symbol;Acc:HGNC:20907]
ENSG00000166153	DEPDC4	0.025518	0.0256022	-0.47606	0.943147	1	protein_coding	12	100203669	100267079	-1	DEP domain containing 4 [Source:HGNC Symbol;Acc:HGNC:22952]
ENSG00000132824	SERINC3	0.173371	0.173373	7.2813	0.943163	1	protein_coding	20	44496221	44522085	-1	serine incorporator 3 [Source:HGNC Symbol;Acc:HGNC:11699]
ENSG00000152128	TMEM163	0.120661	0.120671	5.26994	0.943196	1	protein_coding	2	134455759	134719000	-1	transmembrane protein 163 [Source:HGNC Symbol;Acc:HGNC:25380]
ENSG00000133135	RNF128	-0.0212331	-0.021243	2.48701	0.943203	1	protein_coding	X	106693794	106797016	1	ring finger protein 128 [Source:HGNC Symbol;Acc:HGNC:21153]
ENSG00000086570	FAT2	-0.0270923	-0.0272412	-0.63977	0.943212	1	protein_coding	5	151504092	151591331	-1	FAT atypical cadherin 2 [Source:HGNC Symbol;Acc:HGNC:3596]
ENSG00000215915	ATAD3C	-0.0259859	-0.0260738	-0.361055	0.94327	1	protein_coding	1	1449689	1470163	1	ATPase family AAA domain containing 3C [Source:HGNC Symbol;Acc:HGNC:32151]
ENSG00000266472	MRPS21	-0.111316	-0.111323	5.247	0.943296	1	protein_coding	1	150293861	150308979	1	mitochondrial ribosomal protein S21 [Source:HGNC Symbol;Acc:HGNC:14046]
ENSG00000126524	SBDS	0.139437	0.139443	6.03787	0.943349	1	protein_coding	7	66987680	66995693	-1	SBDS ribosome maturation factor [Source:HGNC Symbol;Acc:HGNC:19440]
ENSG00000182993	C12orf60	0.0214852	0.0216201	0.134935	0.943511	1	protein_coding	12	14803666	14906586	1	chromosome 12 open reading frame 60 [Source:HGNC Symbol;Acc:HGNC:28726]
ENSG00000120992	LYPLA1	-0.133973	-0.133978	6.30706	0.943514	1	protein_coding	8	54046367	54102017	-1	lysophospholipase 1 [Source:HGNC Symbol;Acc:HGNC:6737]
ENSG00000146147	MLIP	-0.109083	-0.109089	5.76986	0.943546	1	protein_coding	6	53929982	54266280	1	muscular LMNA interacting protein [Source:HGNC Symbol;Acc:HGNC:21355]
ENSG00000156535	CD109	-0.088828	-0.0888356	4.40477	0.94356	1	protein_coding	6	73695785	73828316	1	CD109 molecule [Source:HGNC Symbol;Acc:HGNC:21685]
ENSG00000065621	GSTO2	0.0185529	0.0185876	0.71648	0.943641	1	protein_coding	10	104268873	104304950	1	glutathione S-transferase omega 2 [Source:HGNC Symbol;Acc:HGNC:23064]
ENSG00000158079	PTPDC1	0.08982	0.0898406	3.52536	0.943642	1	protein_coding	9	94030794	94109856	1	protein tyrosine phosphatase domain containing 1 [Source:HGNC Symbol;Acc:HGNC:30184]
ENSG00000120837	NFYB	-0.0982163	-0.0982293	4.41115	0.943645	1	protein_coding	12	104117086	104138241	-1	nuclear transcription factor Y subunit beta [Source:HGNC Symbol;Acc:HGNC:7805]
ENSG00000143842	SOX13	-0.0791037	-0.0791237	3.48581	0.943716	1	protein_coding	1	204073115	204127743	1	SRY-box transcription factor 13 [Source:HGNC Symbol;Acc:HGNC:11192]
ENSG00000116717	GADD45A	0.131689	0.131693	6.58978	0.943792	1	protein_coding	1	67685201	67688334	1	growth arrest and DNA damage inducible alpha [Source:HGNC Symbol;Acc:HGNC:4095]
ENSG00000172031	EPHX4	-0.0190528	-0.0190649	0.539842	0.943831	1	protein_coding	1	92029985	92063538	1	epoxide hydrolase 4 [Source:HGNC Symbol;Acc:HGNC:23758]
ENSG00000203722	RAET1G	0.045247	0.0471035	-2.28412	0.943837	1	protein_coding	6	149916878	149923121	-1	retinoic acid early transcript 1G [Source:HGNC Symbol;Acc:HGNC:16795]
ENSG00000162139	NEU3	-0.0877592	-0.087771	4.29546	0.943855	1	protein_coding	11	74988279	75018893	1	neuraminidase 3 [Source:HGNC Symbol;Acc:HGNC:7760]
ENSG00000175449	RFESD	-0.0225927	-0.0226617	0.375327	0.943856	1	protein_coding	5	95646777	95684773	1	Rieske Fe-S domain containing [Source:HGNC Symbol;Acc:HGNC:29587]
ENSG00000124789	NUP153	-0.15681	-0.156817	5.94294	0.943899	1	protein_coding	6	17615035	17706925	-1	nucleoporin 153 [Source:HGNC Symbol;Acc:HGNC:8062]
ENSG00000085415	SEH1L	-0.100382	-0.100395	4.47649	0.943922	1	protein_coding	18	12947133	12987536	1	SEH1 like nucleoporin [Source:HGNC Symbol;Acc:HGNC:30379]
ENSG00000126351	THRA	0.143917	0.143922	6.0053	0.943976	1	protein_coding	17	40058290	40093867	1	thyroid hormone receptor alpha [Source:HGNC Symbol;Acc:HGNC:11796]
ENSG00000179886	TIGD5	0.0444843	0.0444905	4.2536	0.944046	1	protein_coding	8	143597831	143603224	1	tigger transposable element derived 5 [Source:HGNC Symbol;Acc:HGNC:18336]
ENSG00000070371	CLTCL1	0.0673868	0.0674	3.59878	0.944079	1	protein_coding	22	19179473	19291719	-1	clathrin heavy chain like 1 [Source:HGNC Symbol;Acc:HGNC:2093]
ENSG00000108479	GALK1	-0.033668	-0.033676	3.34264	0.94414	1	protein_coding	17	75751594	75765236	-1	galactokinase 1 [Source:HGNC Symbol;Acc:HGNC:4118]
ENSG00000173894	CBX2	0.125756	0.125773	4.55558	0.944279	1	protein_coding	17	79778148	79787983	1	chromobox 2 [Source:HGNC Symbol;Acc:HGNC:1552]
ENSG00000167487	KLHL26	0.0600908	0.0601081	3.35108	0.944431	1	protein_coding	19	18637025	18671721	1	kelch like family member 26 [Source:HGNC Symbol;Acc:HGNC:25623]
ENSG00000083093	PALB2	-0.0567501	-0.0567634	3.41327	0.944546	1	protein_coding	16	23603160	23641321	-1	partner and localizer of BRCA2 [Source:HGNC Symbol;Acc:HGNC:26144]
ENSG00000175315	CST6	-0.0189577	-0.0189833	0.738369	0.944596	1	protein_coding	11	66012008	66013505	1	cystatin E/M [Source:HGNC Symbol;Acc:HGNC:2478]
ENSG00000176731	RBIS	-0.0328413	-0.0328484	3.54394	0.944628	1	protein_coding	8	85214048	85220421	-1	ribosomal biogenesis factor [Source:HGNC Symbol;Acc:HGNC:32235]
ENSG00000138785	INTS12	-0.0831115	-0.0831231	4.24769	0.944647	1	protein_coding	4	105682627	105895986	-1	integrator complex subunit 12 [Source:HGNC Symbol;Acc:HGNC:25067]
ENSG00000100219	XBP1	0.165868	0.165871	6.76033	0.94469	1	protein_coding	22	28794555	28800597	-1	X-box binding protein 1 [Source:HGNC Symbol;Acc:HGNC:12801]
ENSG00000087206	UIMC1	0.0831402	0.083151	4.27587	0.944706	1	protein_coding	5	176905005	177022633	-1	ubiquitin interaction motif containing 1 [Source:HGNC Symbol;Acc:HGNC:30298]
ENSG00000006831	ADIPOR2	-0.158677	-0.158682	6.27931	0.94473	1	protein_coding	12	1688574	1788674	1	adiponectin receptor 2 [Source:HGNC Symbol;Acc:HGNC:24041]
ENSG00000197958	RPL12	-0.154382	-0.154383	8.13857	0.944791	1	protein_coding	9	127447674	127451406	-1	ribosomal protein L12 [Source:HGNC Symbol;Acc:HGNC:10302]
ENSG00000254788	CKLF-CMTM1	0.0288951	0.0289226	-0.422927	0.944821	1	protein_coding	16	66552587	66579135	1	CKLF-CMTM1 readthrough [Source:HGNC Symbol;Acc:HGNC:39977]
ENSG00000089335	ZNF302	0.100169	0.100177	4.91184	0.944867	1	protein_coding	19	34677639	34686397	1	zinc finger protein 302 [Source:HGNC Symbol;Acc:HGNC:13848]
ENSG00000266412	NCOA4	-0.147518	-0.147519	7.98149	0.944917	1	protein_coding	10	46005088	46030623	-1	nuclear receptor coactivator 4 [Source:HGNC Symbol;Acc:HGNC:7671]
ENSG00000058272	PPP1R12A	0.167322	0.167325	7.36975	0.944924	1	protein_coding	12	79773563	79935460	-1	protein phosphatase 1 regulatory subunit 12A [Source:HGNC Symbol;Acc:HGNC:7618]
ENSG00000144468	RHBDD1	0.0822053	0.0822154	4.4311	0.94496	1	protein_coding	2	226835581	226999215	1	rhomboid domain containing 1 [Source:HGNC Symbol;Acc:HGNC:23081]
ENSG00000128989	ARPP19	0.171676	0.171678	7.73995	0.94497	1	protein_coding	15	52547045	52569883	-1	cAMP regulated phosphoprotein 19 [Source:HGNC Symbol;Acc:HGNC:16967]
ENSG00000198818	SFT2D1	-0.0477063	-0.047714	3.89827	0.945094	1	protein_coding	6	166319728	166342576	-1	SFT2 domain containing 1 [Source:HGNC Symbol;Acc:HGNC:21102]
ENSG00000070882	OSBPL3	0.131502	0.131515	4.36772	0.945106	1	protein_coding	7	24796540	24981634	-1	oxysterol binding protein like 3 [Source:HGNC Symbol;Acc:HGNC:16370]
ENSG00000039319	ZFYVE16	0.14737	0.147375	6.27105	0.945121	1	protein_coding	5	80408013	80483379	1	zinc finger FYVE-type containing 16 [Source:HGNC Symbol;Acc:HGNC:20756]
ENSG00000160404	TOR2A	0.0529017	0.0529169	3.18947	0.945167	1	protein_coding	9	127731524	127735313	-1	torsin family 2 member A [Source:HGNC Symbol;Acc:HGNC:11996]
ENSG00000132881	CPLANE2	0.0225681	0.0225833	2.07988	0.945323	1	protein_coding	1	16231692	16237183	-1	ciliogenesis and planar polarity effector complex subunit 2 [Source:HGNC Symbol;Acc:HGNC:28127]
ENSG00000100372	SLC25A17	0.101827	0.101842	4.08523	0.945371	1	protein_coding	22	40769630	40819399	-1	solute carrier family 25 member 17 [Source:HGNC Symbol;Acc:HGNC:10987]
ENSG00000102103	PQBP1	-0.131445	-0.131459	4.66467	0.945374	1	protein_coding	X	48890197	48903402	1	polyglutamine binding protein 1 [Source:HGNC Symbol;Acc:HGNC:9330]
ENSG00000107872	FBXL15	-0.022281	-0.0222884	3.27355	0.945381	1	protein_coding	10	102419189	102423136	1	F-box and leucine rich repeat protein 15 [Source:HGNC Symbol;Acc:HGNC:28155]
ENSG00000184497	TMEM255B	-0.0195509	-0.0196084	0.00231305	0.945444	1	protein_coding	13	113759226	113816995	1	transmembrane protein 255B [Source:HGNC Symbol;Acc:HGNC:28297]
ENSG00000070018	LRP6	-0.150603	-0.150608	6.2226	0.945474	1	protein_coding	12	12116025	12267044	-1	LDL receptor related protein 6 [Source:HGNC Symbol;Acc:HGNC:6698]
ENSG00000142252	GEMIN7	-0.0744234	-0.0744398	3.65771	0.945476	1	protein_coding	19	45079195	45091518	1	gem nuclear organelle associated protein 7 [Source:HGNC Symbol;Acc:HGNC:20045]
ENSG00000130522	JUND	0.0269768	0.0269773	7.0252	0.945513	1	protein_coding	19	18279694	18281622	-1	JunD proto-oncogene, AP-1 transcription factor subunit [Source:HGNC Symbol;Acc:HGNC:6206]
ENSG00000179526	SHARPIN	0.128564	0.128574	5.15505	0.945528	1	protein_coding	8	144098633	144108124	-1	SHANK associated RH domain interactor [Source:HGNC Symbol;Acc:HGNC:25321]
ENSG00000109911	ELP4	-0.0336694	-0.0336787	3.32709	0.945535	1	protein_coding	11	31509755	31790324	1	elongator acetyltransferase complex subunit 4 [Source:HGNC Symbol;Acc:HGNC:1171]
ENSG00000138069	RAB1A	0.165696	0.165698	7.30978	0.945583	1	protein_coding	2	65070696	65130331	-1	RAB1A, member RAS oncogene family [Source:HGNC Symbol;Acc:HGNC:9758]
ENSG00000165630	PRPF18	-0.0316734	-0.0316798	3.66407	0.94561	1	protein_coding	10	13586939	13668445	1	pre-mRNA processing factor 18 [Source:HGNC Symbol;Acc:HGNC:17351]
ENSG00000165948	IFI27L1	-0.0801642	-0.0801852	3.54049	0.945653	1	protein_coding	14	94081301	94103846	1	interferon alpha inducible protein 27 like 1 [Source:HGNC Symbol;Acc:HGNC:19754]
ENSG00000213699	SLC35F6	0.110794	0.110801	5.33846	0.945738	1	protein_coding	2	26764284	26781231	1	solute carrier family 35 member F6 [Source:HGNC Symbol;Acc:HGNC:26055]
ENSG00000204673	AKT1S1	-0.0993506	-0.0993539	6.23009	0.94584	1	protein_coding	19	49869033	49878459	-1	AKT1 substrate 1 [Source:HGNC Symbol;Acc:HGNC:28426]
ENSG00000151233	GXYLT1	-0.139586	-0.139591	6.44859	0.945841	1	protein_coding	12	42081845	42144874	-1	glucoside xylosyltransferase 1 [Source:HGNC Symbol;Acc:HGNC:27482]
ENSG00000058600	POLR3E	-0.149922	-0.149935	4.94282	0.945915	1	protein_coding	16	22297375	22335101	1	RNA polymerase III subunit E [Source:HGNC Symbol;Acc:HGNC:30347]
ENSG00000122386	ZNF205	0.0409151	0.040923	3.96552	0.945931	1	protein_coding	16	3112560	3120517	1	zinc finger protein 205 [Source:HGNC Symbol;Acc:HGNC:12996]
ENSG00000135116	HRK	-0.0225431	-0.0226226	0.260841	0.945933	1	protein_coding	12	116856144	116881441	-1	harakiri, BCL2 interacting protein [Source:HGNC Symbol;Acc:HGNC:5185]
ENSG00000136826	KLF4	-0.0661954	-0.0662018	3.9496	0.945961	1	protein_coding	9	107484852	107490482	-1	KLF transcription factor 4 [Source:HGNC Symbol;Acc:HGNC:6348]
ENSG00000135749	PCNX2	-0.0743519	-0.0743638	3.98058	0.946018	1	protein_coding	1	232983435	233295725	-1	pecanex 2 [Source:HGNC Symbol;Acc:HGNC:8736]
ENSG00000112308	C6orf62	-0.176716	-0.17672	6.83717	0.94607	1	protein_coding	6	24704861	24720825	-1	chromosome 6 open reading frame 62 [Source:HGNC Symbol;Acc:HGNC:20998]
ENSG00000144655	CSRNP1	0.143876	0.143883	5.60107	0.946158	1	protein_coding	3	39141855	39154562	-1	cysteine and serine rich nuclear protein 1 [Source:HGNC Symbol;Acc:HGNC:14300]
ENSG00000091262	ABCC6	-0.0239137	-0.0239252	2.78225	0.946243	1	protein_coding	16	16149565	16223522	-1	ATP binding cassette subfamily C member 6 [Source:HGNC Symbol;Acc:HGNC:57]
ENSG00000184634	MED12	0.152689	0.152696	5.97188	0.946296	1	protein_coding	X	71118543	71144103	1	mediator complex subunit 12 [Source:HGNC Symbol;Acc:HGNC:11957]
ENSG00000165716	DIPK1B	-0.101268	-0.101272	5.81271	0.946301	1	protein_coding	9	136712572	136724742	1	divergent protein kinase domain 1B [Source:HGNC Symbol;Acc:HGNC:28290]
ENSG00000134755	DSC2	0.157335	0.15734	6.61785	0.946303	1	protein_coding	18	31058840	31102522	-1	desmocollin 2 [Source:HGNC Symbol;Acc:HGNC:3036]
ENSG00000265354	TIMM23	-0.130877	-0.130884	5.67849	0.94635	1	protein_coding	10	45972489	46003742	1	translocase of inner mitochondrial membrane 23 [Source:HGNC Symbol;Acc:HGNC:17312]
ENSG00000196453	ZNF777	-0.0540966	-0.0541033	4.46862	0.946364	1	protein_coding	7	149431363	149461062	-1	zinc finger protein 777 [Source:HGNC Symbol;Acc:HGNC:22213]
ENSG00000160789	LMNA	-0.0879558	-0.0879567	7.92086	0.946367	1	protein_coding	1	156082573	156140081	1	lamin A/C [Source:HGNC Symbol;Acc:HGNC:6636]
ENSG00000169908	TM4SF1	0.114918	0.114937	5.29264	0.946441	1	protein_coding	3	149369022	149377692	-1	transmembrane 4 L six family member 1 [Source:HGNC Symbol;Acc:HGNC:11853]
ENSG00000197128	ZNF772	-0.0822179	-0.0822289	4.23697	0.946444	1	protein_coding	19	57466663	57477570	-1	zinc finger protein 772 [Source:HGNC Symbol;Acc:HGNC:33106]
ENSG00000115540	MOB4	0.106335	0.106342	5.60283	0.946446	1	protein_coding	2	197515571	197553699	1	MOB family member 4, phocein [Source:HGNC Symbol;Acc:HGNC:17261]
ENSG00000173706	HEG1	0.16313	0.163131	8.62588	0.946475	1	protein_coding	3	124965710	125055997	-1	heart development protein with EGF like domains 1 [Source:HGNC Symbol;Acc:HGNC:29227]
ENSG00000185946	RNPC3	0.0245736	0.0245782	3.87331	0.9465	1	protein_coding	1	103525691	103555239	1	RNA binding region (RNP1, RRM) containing 3 [Source:HGNC Symbol;Acc:HGNC:18666]
ENSG00000050438	SLC4A8	0.0911973	0.0912027	5.36386	0.946528	1	protein_coding	12	51391317	51515763	1	solute carrier family 4 member 8 [Source:HGNC Symbol;Acc:HGNC:11034]
ENSG00000187535	IFT140	0.125025	0.12504	4.53831	0.946635	1	protein_coding	16	1510427	1612072	-1	intraflagellar transport 140 [Source:HGNC Symbol;Acc:HGNC:29077]
ENSG00000149499	EML3	-0.0896441	-0.0896557	4.58619	0.946641	1	protein_coding	11	62602218	62612775	-1	EMAP like 3 [Source:HGNC Symbol;Acc:HGNC:26666]
ENSG00000104064	GABPB1	-0.11686	-0.116876	4.27285	0.94666	1	protein_coding	15	50275389	50355408	-1	GA binding protein transcription factor subunit beta 1 [Source:HGNC Symbol;Acc:HGNC:4074]
ENSG00000248383	PCDHAC1	-0.018106	-0.0181182	1.94609	0.946692	1	protein_coding	5	140926299	141012347	1	protocadherin alpha subfamily C, 1 [Source:HGNC Symbol;Acc:HGNC:8676]
ENSG00000198915	RASGEF1A	-0.0650272	-0.0650466	2.9183	0.946706	1	protein_coding	10	43194535	43267065	-1	RasGEF domain family member 1A [Source:HGNC Symbol;Acc:HGNC:24246]
ENSG00000144712	CAND2	-0.0772862	-0.0772907	5.59656	0.946813	1	protein_coding	3	12796472	12834804	1	cullin associated and neddylation dissociated 2 (putative) [Source:HGNC Symbol;Acc:HGNC:30689]
ENSG00000102032	RENBP	0.0178636	0.0178798	1.63436	0.94684	1	protein_coding	X	153935269	153944687	-1	renin binding protein [Source:HGNC Symbol;Acc:HGNC:9959]
ENSG00000197122	SRC	0.138865	0.138868	6.74895	0.946893	1	protein_coding	20	37344685	37406050	1	SRC proto-oncogene, non-receptor tyrosine kinase [Source:HGNC Symbol;Acc:HGNC:11283]
ENSG00000170899	GSTA4	0.115708	0.115724	4.36894	0.946902	1	protein_coding	6	52977948	52995304	-1	glutathione S-transferase alpha 4 [Source:HGNC Symbol;Acc:HGNC:4629]
ENSG00000256646		0.0737639	0.0737723	4.24576	0.946906	1	protein_coding	7	42909273	42932214	-1	novel PSMA2 and C7orf25 readthrough
ENSG00000204116	CHIC1	-0.110303	-0.11031	5.24744	0.947016	1	protein_coding	X	73563197	73687111	1	cysteine rich hydrophobic domain 1 [Source:HGNC Symbol;Acc:HGNC:1934]
ENSG00000171827	ZNF570	-0.0510394	-0.0510522	3.3829	0.947031	1	protein_coding	19	37467585	37488652	1	zinc finger protein 570 [Source:HGNC Symbol;Acc:HGNC:26416]
ENSG00000197724	PHF2	0.132348	0.132355	5.7313	0.947068	1	protein_coding	9	93576584	93679587	1	PHD finger protein 2 [Source:HGNC Symbol;Acc:HGNC:8920]
ENSG00000114019	AMOTL2	0.138782	0.138783	7.92043	0.947098	1	protein_coding	3	134355347	134375479	-1	angiomotin like 2 [Source:HGNC Symbol;Acc:HGNC:17812]
ENSG00000239474	KLHL41	-0.0701199	-0.0701236	5.55335	0.947112	1	protein_coding	2	169509702	169526258	1	kelch like family member 41 [Source:HGNC Symbol;Acc:HGNC:16905]
ENSG00000162971	TYW5	-0.0940667	-0.0940866	3.70662	0.947159	1	protein_coding	2	199928913	199955736	-1	tRNA-yW synthesizing protein 5 [Source:HGNC Symbol;Acc:HGNC:26754]
ENSG00000175130	MARCKSL1	0.135311	0.135313	7.92179	0.94727	1	protein_coding	1	32333839	32336233	-1	MARCKS like 1 [Source:HGNC Symbol;Acc:HGNC:7142]
ENSG00000126768	TIMM17B	0.105039	0.105048	5.09999	0.947282	1	protein_coding	X	48893447	48898143	-1	translocase of inner mitochondrial membrane 17B [Source:HGNC Symbol;Acc:HGNC:17310]
ENSG00000128510	CPA4	0.0901637	0.0901772	4.68463	0.94729	1	protein_coding	7	130293134	130324180	1	carboxypeptidase A4 [Source:HGNC Symbol;Acc:HGNC:15740]
ENSG00000155158	TTC39B	0.040096	0.0401067	2.97177	0.947298	1	protein_coding	9	15163622	15307360	-1	tetratricopeptide repeat domain 39B [Source:HGNC Symbol;Acc:HGNC:23704]
ENSG00000100324	TAB1	0.127827	0.127838	5.06867	0.947325	1	protein_coding	22	39399778	39437060	1	TGF-beta activated kinase 1 (MAP3K7) binding protein 1 [Source:HGNC Symbol;Acc:HGNC:18157]
ENSG00000177570	SAMD12	-0.0390525	-0.039065	3.09293	0.947387	1	protein_coding	8	118189455	118622112	-1	sterile alpha motif domain containing 12 [Source:HGNC Symbol;Acc:HGNC:31750]
ENSG00000132507	EIF5A	-0.110787	-0.110789	7.95921	0.947445	1	protein_coding	17	7306999	7312463	1	eukaryotic translation initiation factor 5A [Source:HGNC Symbol;Acc:HGNC:3300]
ENSG00000146909	NOM1	0.114698	0.114711	4.54366	0.947451	1	protein_coding	7	156949712	156973176	1	nucleolar protein with MIF4G domain 1 [Source:HGNC Symbol;Acc:HGNC:13244]
ENSG00000152464	RPP38	-0.0551474	-0.0551648	3.07829	0.947463	1	protein_coding	10	15097180	15139818	1	ribonuclease P/MRP subunit p38 [Source:HGNC Symbol;Acc:HGNC:30329]
ENSG00000187609	EXD3	0.0536041	0.0536237	3.00523	0.947481	1	protein_coding	9	137306896	137423211	-1	exonuclease 3'-5' domain containing 3 [Source:HGNC Symbol;Acc:HGNC:26023]
ENSG00000151474	FRMD4A	0.158052	0.15806	5.5919	0.94755	1	protein_coding	10	13643706	14462142	-1	FERM domain containing 4A [Source:HGNC Symbol;Acc:HGNC:25491]
ENSG00000288675	PANO1	-0.0177757	-0.017832	0.359255	0.947568	1	protein_coding	11	797511	799190	1	proapoptotic nucleolar protein 1 [Source:HGNC Symbol;Acc:HGNC:51237]
ENSG00000145545	SRD5A1	-0.0793453	-0.079357	4.1591	0.947657	1	protein_coding	5	6633427	6674386	1	steroid 5 alpha-reductase 1 [Source:HGNC Symbol;Acc:HGNC:11284]
ENSG00000092931	MFSD11	0.116761	0.116773	4.53705	0.947717	1	protein_coding	17	76735865	76781449	1	major facilitator superfamily domain containing 11 [Source:HGNC Symbol;Acc:HGNC:25458]
ENSG00000178201	VN1R1	0.018146	0.0181641	0.856686	0.947729	1	protein_coding	19	57454790	57457140	-1	vomeronasal 1 receptor 1 [Source:HGNC Symbol;Acc:HGNC:13548]
ENSG00000135723	FHOD1	0.101341	0.101356	4.10678	0.947779	1	protein_coding	16	67229387	67247481	-1	formin homology 2 domain containing 1 [Source:HGNC Symbol;Acc:HGNC:17905]
ENSG00000198478	SH3BGRL2	0.150586	0.150596	5.41145	0.947818	1	protein_coding	6	79631329	79703655	1	SH3 domain binding glutamate rich protein like 2 [Source:HGNC Symbol;Acc:HGNC:15567]
ENSG00000105538	RASIP1	0.0184147	0.0184322	0.493935	0.947821	1	protein_coding	19	48720585	48740610	-1	Ras interacting protein 1 [Source:HGNC Symbol;Acc:HGNC:24716]
ENSG00000100416	TRMU	-0.119543	-0.119552	5.14335	0.947852	1	protein_coding	22	46330875	46357340	1	tRNA mitochondrial 2-thiouridylase [Source:HGNC Symbol;Acc:HGNC:25481]
ENSG00000116062	MSH6	-0.156746	-0.156751	6.19265	0.947926	1	protein_coding	2	47695530	47810063	1	mutS homolog 6 [Source:HGNC Symbol;Acc:HGNC:7329]
ENSG00000117472	TSPAN1	-0.026239	-0.0265815	-1.75255	0.947937	1	protein_coding	1	46175073	46185962	1	tetraspanin 1 [Source:HGNC Symbol;Acc:HGNC:20657]
ENSG00000156110	ADK	0.0645271	0.0645359	4.12722	0.947947	1	protein_coding	10	74151202	74709963	1	adenosine kinase [Source:HGNC Symbol;Acc:HGNC:257]
ENSG00000162607	USP1	-0.0903161	-0.0903239	5.01397	0.947975	1	protein_coding	1	62436297	62451804	1	ubiquitin specific peptidase 1 [Source:HGNC Symbol;Acc:HGNC:12607]
ENSG00000136867	SLC31A2	0.0302075	0.030221	2.59236	0.948126	1	protein_coding	9	113150976	113164140	1	solute carrier family 31 member 2 [Source:HGNC Symbol;Acc:HGNC:11017]
ENSG00000106355	LSM5	-0.0777604	-0.0777767	3.69908	0.948141	1	protein_coding	7	32485338	32495283	-1	LSM5 homolog, U6 small nuclear RNA and mRNA degradation associated [Source:HGNC Symbol;Acc:HGNC:17162]
ENSG00000167774		-0.077874	-0.0794391	-2.62199	0.94815	1	protein_coding	19	8308283	8321379	-1	novel transcript
ENSG00000095794	CREM	0.129301	0.129309	5.19431	0.948156	1	protein_coding	10	35126791	35212958	1	cAMP responsive element modulator [Source:HGNC Symbol;Acc:HGNC:2352]
ENSG00000117280	RAB29	0.084949	0.0849655	3.82245	0.948182	1	protein_coding	1	205767986	205775482	-1	RAB29, member RAS oncogene family [Source:HGNC Symbol;Acc:HGNC:9789]
ENSG00000169087	HSPBAP1	-0.0182623	-0.0182741	2.19431	0.948184	1	protein_coding	3	122739999	122793831	-1	HSPB1 associated protein 1 [Source:HGNC Symbol;Acc:HGNC:16389]
ENSG00000039123	MTREX	-0.14455	-0.144557	5.66224	0.948205	1	protein_coding	5	55307989	55425579	1	Mtr4 exosome RNA helicase [Source:HGNC Symbol;Acc:HGNC:18734]
ENSG00000196867	ZFP28	0.0366516	0.0366613	3.311	0.948206	1	protein_coding	19	56538948	56556808	1	ZFP28 zinc finger protein [Source:HGNC Symbol;Acc:HGNC:17801]
ENSG00000147003	CLTRN	-0.0199625	-0.0199901	0.129452	0.948215	1	protein_coding	X	15627318	15675012	-1	collectrin, amino acid transport regulator [Source:HGNC Symbol;Acc:HGNC:29437]
ENSG00000180257	ZNF816	-0.0389917	-0.0390026	3.05519	0.948239	1	protein_coding	19	52949379	52962911	-1	zinc finger protein 816 [Source:HGNC Symbol;Acc:HGNC:26995]
ENSG00000115661	STK16	0.0760564	0.0760682	4.07376	0.948279	1	protein_coding	2	219245455	219250337	1	serine/threonine kinase 16 [Source:HGNC Symbol;Acc:HGNC:11394]
ENSG00000285292	ABCF2-H2BK1	-0.0764192	-0.0764277	4.57671	0.948286	1	protein_coding	7	151207837	151227166	-1	ABCF2-H2BK1 readthrough [Source:HGNC Symbol;Acc:HGNC:54751]
ENSG00000183549	ACSM5	0.0336336	0.0345509	-2.25704	0.948294	1	protein_coding	16	20409534	20441336	1	acyl-CoA synthetase medium chain family member 5 [Source:HGNC Symbol;Acc:HGNC:26060]
ENSG00000079387	SENP1	0.0684785	0.0684854	4.79761	0.948299	1	protein_coding	12	48039784	48106079	-1	SUMO specific peptidase 1 [Source:HGNC Symbol;Acc:HGNC:17927]
ENSG00000116981	NT5C1A	0.025103	0.0251653	-0.503071	0.948327	1	protein_coding	1	39651229	39672107	-1	5'-nucleotidase, cytosolic IA [Source:HGNC Symbol;Acc:HGNC:17819]
ENSG00000164615	CAMLG	0.130574	0.130587	4.88176	0.948448	1	protein_coding	5	134738495	134752157	1	calcium modulating ligand [Source:HGNC Symbol;Acc:HGNC:1471]
ENSG00000166432	ZMAT1	-0.0267469	-0.0267627	2.69972	0.948462	1	protein_coding	X	101882288	101932031	-1	zinc finger matrin-type 1 [Source:HGNC Symbol;Acc:HGNC:29377]
ENSG00000232388	SMIM26	-0.0613384	-0.0613494	3.86565	0.948465	1	protein_coding	20	18567347	18569563	1	small integral membrane protein 26 [Source:HGNC Symbol;Acc:HGNC:43430]
ENSG00000116127	ALMS1	0.103978	0.103984	5.45923	0.9485	1	protein_coding	2	73385758	73625166	1	ALMS1 centrosome and basal body associated protein [Source:HGNC Symbol;Acc:HGNC:428]
ENSG00000167460	TPM4	0.181732	0.181732	9.67353	0.948537	1	protein_coding	19	16067021	16103002	1	tropomyosin 4 [Source:HGNC Symbol;Acc:HGNC:12013]
ENSG00000129467	ADCY4	-0.0292174	-0.0296031	-0.892733	0.948574	1	protein_coding	14	24318349	24335093	-1	adenylate cyclase 4 [Source:HGNC Symbol;Acc:HGNC:235]
ENSG00000197937	ZNF347	0.0750766	0.0750903	3.78968	0.94858	1	protein_coding	19	53124072	53159075	-1	zinc finger protein 347 [Source:HGNC Symbol;Acc:HGNC:16447]
ENSG00000151914	DST	-0.152922	-0.152923	8.53834	0.948632	1	protein_coding	6	56457987	56954830	-1	dystonin [Source:HGNC Symbol;Acc:HGNC:1090]
ENSG00000114686	MRPL3	-0.150419	-0.150427	5.77489	0.948641	1	protein_coding	3	131462212	131502983	-1	mitochondrial ribosomal protein L3 [Source:HGNC Symbol;Acc:HGNC:10379]
ENSG00000142188	TMEM50B	-0.0634917	-0.0635005	4.22556	0.948655	1	protein_coding	21	33432485	33479974	-1	transmembrane protein 50B [Source:HGNC Symbol;Acc:HGNC:1280]
ENSG00000198920	KIAA0753	0.107116	0.107128	4.60551	0.948676	1	protein_coding	17	6578147	6640711	-1	KIAA0753 [Source:HGNC Symbol;Acc:HGNC:29110]
ENSG00000138942	RNF185	0.160072	0.16008	5.60986	0.948704	1	protein_coding	22	31160182	31207019	1	ring finger protein 185 [Source:HGNC Symbol;Acc:HGNC:26783]
ENSG00000138095	LRPPRC	-0.134119	-0.134122	7.11154	0.948724	1	protein_coding	2	43886224	43996226	-1	leucine rich pentatricopeptide repeat containing [Source:HGNC Symbol;Acc:HGNC:15714]
ENSG00000071909	MYO3B	-0.0336878	-0.0339228	-1.67055	0.948788	1	protein_coding	2	170178145	170655171	1	myosin IIIB [Source:HGNC Symbol;Acc:HGNC:15576]
ENSG00000285382		-0.0407691	-0.0411547	-1.17964	0.9488	1	protein_coding	20	32632183	32743567	-1	novel protein
ENSG00000168944	CEP120	-0.145489	-0.145501	5.02375	0.948901	1	protein_coding	5	123344890	123423592	-1	centrosomal protein 120 [Source:HGNC Symbol;Acc:HGNC:26690]
ENSG00000155313	USP25	0.135479	0.135485	5.84903	0.948916	1	protein_coding	21	15729982	15880064	1	ubiquitin specific peptidase 25 [Source:HGNC Symbol;Acc:HGNC:12624]
ENSG00000153914	SREK1	-0.0756475	-0.075651	5.84833	0.949024	1	protein_coding	5	66139971	66183615	1	splicing regulatory glutamic acid and lysine rich protein 1 [Source:HGNC Symbol;Acc:HGNC:17882]
ENSG00000123104	ITPR2	0.115183	0.115189	5.45179	0.949026	1	protein_coding	12	26335352	26833194	-1	inositol 1,4,5-trisphosphate receptor type 2 [Source:HGNC Symbol;Acc:HGNC:6181]
ENSG00000147162	OGT	-0.0938779	-0.09388	6.92036	0.949087	1	protein_coding	X	71533087	71575892	1	O-linked N-acetylglucosamine (GlcNAc) transferase [Source:HGNC Symbol;Acc:HGNC:8127]
ENSG00000213523	SRA1	0.151237	0.151248	5.07686	0.94911	1	protein_coding	5	140537340	140557677	-1	steroid receptor RNA activator 1 [Source:HGNC Symbol;Acc:HGNC:11281]
ENSG00000108091	CCDC6	-0.170656	-0.170661	6.44424	0.949136	1	protein_coding	10	59788747	59906556	-1	coiled-coil domain containing 6 [Source:HGNC Symbol;Acc:HGNC:18782]
ENSG00000258947	TUBB3	0.064794	0.0647953	6.77878	0.94916	1	protein_coding	16	89921392	89938761	1	tubulin beta 3 class III [Source:HGNC Symbol;Acc:HGNC:20772]
ENSG00000196591	HDAC2	0.169592	0.169595	7.20685	0.949216	1	protein_coding	6	113933028	114011308	-1	histone deacetylase 2 [Source:HGNC Symbol;Acc:HGNC:4853]
ENSG00000169100	SLC25A6	-0.0805395	-0.08054	8.76206	0.949237	1	protein_coding	X	1386152	1392113	-1	solute carrier family 25 member 6 [Source:HGNC Symbol;Acc:HGNC:10992]
ENSG00000171914	TLN2	0.178285	0.178289	6.62743	0.949253	1	protein_coding	15	62390526	62844631	1	talin 2 [Source:HGNC Symbol;Acc:HGNC:15447]
ENSG00000143153	ATP1B1	-0.173855	-0.173858	7.82483	0.949282	1	protein_coding	1	169105697	169310992	1	ATPase Na+/K+ transporting subunit beta 1 [Source:HGNC Symbol;Acc:HGNC:804]
ENSG00000155085	AK9	-0.0533396	-0.0533638	2.63673	0.949294	1	protein_coding	6	109492855	109691217	-1	adenylate kinase 9 [Source:HGNC Symbol;Acc:HGNC:33814]
ENSG00000174132	FAM174A	0.0507929	0.0508066	3.32211	0.949301	1	protein_coding	5	100535374	100586741	1	family with sequence similarity 174 member A [Source:HGNC Symbol;Acc:HGNC:24943]
ENSG00000130255	RPL36	-0.0707024	-0.0707035	7.5209	0.949325	1	protein_coding	19	5674947	5691875	1	ribosomal protein L36 [Source:HGNC Symbol;Acc:HGNC:13631]
ENSG00000158156	XKR8	-0.10899	-0.109006	4.19211	0.949363	1	protein_coding	1	27959588	27968093	1	XK related 8 [Source:HGNC Symbol;Acc:HGNC:25508]
ENSG00000253305	PCDHGB6	0.121567	0.121576	5.89849	0.949377	1	protein_coding	5	141408021	141512975	1	protocadherin gamma subfamily B, 6 [Source:HGNC Symbol;Acc:HGNC:8713]
ENSG00000074603	DPP8	0.110046	0.110051	5.96617	0.949388	1	protein_coding	15	65442463	65517704	-1	dipeptidyl peptidase 8 [Source:HGNC Symbol;Acc:HGNC:16490]
ENSG00000143742	SRP9	0.135167	0.135169	7.13197	0.949399	1	protein_coding	1	225777813	225790468	1	signal recognition particle 9 [Source:HGNC Symbol;Acc:HGNC:11304]
ENSG00000074582	BCS1L	-0.0862738	-0.0862924	3.58736	0.949407	1	protein_coding	2	218658764	218663443	1	BCS1 homolog, ubiquinol-cytochrome c reductase complex chaperone [Source:HGNC Symbol;Acc:HGNC:1020]
ENSG00000162391	FAM151A	-0.0392079	-0.0397224	-2.83059	0.94944	1	protein_coding	1	54609181	54623556	-1	family with sequence similarity 151 member A [Source:HGNC Symbol;Acc:HGNC:25032]
ENSG00000100036	SLC35E4	-0.0207618	-0.0207778	2.57338	0.94948	1	protein_coding	22	30635781	30669016	1	solute carrier family 35 member E4 [Source:HGNC Symbol;Acc:HGNC:17058]
ENSG00000205356	TECPR1	0.157674	0.157685	5.29993	0.949531	1	protein_coding	7	98214624	98252232	-1	tectonin beta-propeller repeat containing 1 [Source:HGNC Symbol;Acc:HGNC:22214]
ENSG00000162385	MAGOH	-0.060347	-0.0603684	2.99005	0.949556	1	protein_coding	1	53226900	53238518	-1	mago homolog, exon junction complex subunit [Source:HGNC Symbol;Acc:HGNC:6815]
ENSG00000163104	SMARCAD1	0.131628	0.131634	5.74746	0.949588	1	protein_coding	4	94207611	94291292	1	SWI/SNF-related, matrix-associated actin-dependent regulator of chromatin, subfamily a, containing DEAD/H box 1 [Source:HGNC Symbol;Acc:HGNC:18398]
ENSG00000243943	ZNF512	-0.137509	-0.137522	4.81332	0.949639	1	protein_coding	2	27582969	27623217	1	zinc finger protein 512 [Source:HGNC Symbol;Acc:HGNC:29380]
ENSG00000214063	TSPAN4	0.0998479	0.0998548	5.02964	0.949642	1	protein_coding	11	842812	867116	1	tetraspanin 4 [Source:HGNC Symbol;Acc:HGNC:11859]
ENSG00000185024	BRF1	-0.0942481	-0.0942563	5.01831	0.949643	1	protein_coding	14	105209286	105315589	-1	BRF1 RNA polymerase III transcription initiation factor subunit [Source:HGNC Symbol;Acc:HGNC:11551]
ENSG00000119688	ABCD4	0.0897921	0.0897989	5.18899	0.949684	1	protein_coding	14	74285269	74303055	-1	ATP binding cassette subfamily D member 4 [Source:HGNC Symbol;Acc:HGNC:68]
ENSG00000078018	MAP2	-0.0548703	-0.0548873	4.87991	0.949692	1	protein_coding	2	209424047	209734147	1	microtubule associated protein 2 [Source:HGNC Symbol;Acc:HGNC:6839]
ENSG00000136928	GABBR2	0.0252008	0.0252469	-0.45002	0.949763	1	protein_coding	9	98288109	98708935	-1	gamma-aminobutyric acid type B receptor subunit 2 [Source:HGNC Symbol;Acc:HGNC:4507]
ENSG00000249715	FER1L5	-0.0194905	-0.0195673	0.00344547	0.94977	1	protein_coding	2	96642737	96704887	1	fer-1 like family member 5 [Source:HGNC Symbol;Acc:HGNC:19044]
ENSG00000172301	COPRS	-0.102726	-0.102743	3.92171	0.949775	1	protein_coding	17	31851871	31859291	-1	coordinator of PRMT5 and differentiation stimulator [Source:HGNC Symbol;Acc:HGNC:28848]
ENSG00000135148	TRAFD1	0.143919	0.143928	5.64664	0.949792	1	protein_coding	12	112125538	112153604	1	TRAF-type zinc finger domain containing 1 [Source:HGNC Symbol;Acc:HGNC:24808]
ENSG00000033100	CHPF2	0.130175	0.130178	6.93318	0.949814	1	protein_coding	7	151232483	151240979	1	chondroitin polymerizing factor 2 [Source:HGNC Symbol;Acc:HGNC:29270]
ENSG00000139725	RHOF	-0.115367	-0.115378	4.68877	0.949854	1	protein_coding	12	121777754	121803403	-1	ras homolog family member F, filopodia associated [Source:HGNC Symbol;Acc:HGNC:15703]
ENSG00000131788	PIAS3	0.150732	0.15074	5.67005	0.949902	1	protein_coding	1	145848522	145859836	-1	protein inhibitor of activated STAT 3 [Source:HGNC Symbol;Acc:HGNC:16861]
ENSG00000001629	ANKIB1	0.170626	0.170631	6.40469	0.949924	1	protein_coding	7	92245974	92401383	1	ankyrin repeat and IBR domain containing 1 [Source:HGNC Symbol;Acc:HGNC:22215]
ENSG00000168792	ABHD15	-0.0403915	-0.0404036	2.98528	0.949951	1	protein_coding	17	29560547	29567037	-1	abhydrolase domain containing 15 [Source:HGNC Symbol;Acc:HGNC:26971]
ENSG00000135503	ACVR1B	0.136208	0.136215	5.68887	0.94998	1	protein_coding	12	51951699	51997078	1	activin A receptor type 1B [Source:HGNC Symbol;Acc:HGNC:172]
ENSG00000143416	SELENBP1	-0.0417021	-0.0417126	3.53922	0.950036	1	protein_coding	1	151364304	151372707	-1	selenium binding protein 1 [Source:HGNC Symbol;Acc:HGNC:10719]
ENSG00000116990	MYCL	-0.0211845	-0.0211937	3.11926	0.950059	1	protein_coding	1	39895428	39902256	-1	MYCL proto-oncogene, bHLH transcription factor [Source:HGNC Symbol;Acc:HGNC:7555]
ENSG00000144320	LNPK	0.114323	0.114328	6.19796	0.950089	1	protein_coding	2	175923882	176002839	-1	lunapark, ER junction formation factor [Source:HGNC Symbol;Acc:HGNC:21610]
ENSG00000172172	MRPL13	0.0848799	0.0848911	4.24019	0.950153	1	protein_coding	8	120380761	120445402	-1	mitochondrial ribosomal protein L13 [Source:HGNC Symbol;Acc:HGNC:14278]
ENSG00000115649	CNPPD1	0.135856	0.135866	5.36565	0.950168	1	protein_coding	2	219171897	219178106	-1	cyclin Pas1/PHO80 domain containing 1 [Source:HGNC Symbol;Acc:HGNC:25220]
ENSG00000169062	UPF3A	0.101064	0.101071	5.15075	0.950185	1	protein_coding	13	114281601	114305817	1	UPF3A regulator of nonsense mediated mRNA decay [Source:HGNC Symbol;Acc:HGNC:20332]
ENSG00000132329	RAMP1	0.0188665	0.0188713	3.57207	0.950303	1	protein_coding	2	237858893	237912106	1	receptor activity modifying protein 1 [Source:HGNC Symbol;Acc:HGNC:9843]
ENSG00000163517	HDAC11	-0.0585531	-0.0585647	3.76906	0.950324	1	protein_coding	3	13479724	13506424	1	histone deacetylase 11 [Source:HGNC Symbol;Acc:HGNC:19086]
ENSG00000060642	PIGV	0.0238116	0.0238235	2.6663	0.950419	1	protein_coding	1	26787054	26800659	1	phosphatidylinositol glycan anchor biosynthesis class V [Source:HGNC Symbol;Acc:HGNC:26031]
ENSG00000141098	GFOD2	0.0863959	0.0864089	4.20744	0.950423	1	protein_coding	16	67674531	67719339	-1	glucose-fructose oxidoreductase domain containing 2 [Source:HGNC Symbol;Acc:HGNC:28159]
ENSG00000172671	ZFAND4	-0.0410762	-0.0410978	2.58986	0.950464	1	protein_coding	10	45615500	45672780	-1	zinc finger AN1-type containing 4 [Source:HGNC Symbol;Acc:HGNC:23504]
ENSG00000188761	BCL2L15	0.0354021	0.0358687	-1.97336	0.950474	1	protein_coding	1	113876816	113887581	-1	BCL2 like 15 [Source:HGNC Symbol;Acc:HGNC:33624]
ENSG00000185627	PSMD13	0.154742	0.154748	5.97298	0.950503	1	protein_coding	11	236966	252984	1	proteasome 26S subunit, non-ATPase 13 [Source:HGNC Symbol;Acc:HGNC:9558]
ENSG00000125534	PPDPF	-0.105842	-0.105843	7.14548	0.95072	1	protein_coding	20	63520765	63522206	1	pancreatic progenitor cell differentiation and proliferation factor [Source:HGNC Symbol;Acc:HGNC:16142]
ENSG00000290263		-0.0256638	-0.0256982	1.17747	0.950759	1	protein_coding	4	2078998	2242276	-1	novel protein, HAUS3-POLN readthrough
ENSG00000018189	RUFY3	-0.130985	-0.130995	5.0905	0.950764	1	protein_coding	4	70704204	70808619	1	RUN and FYVE domain containing 3 [Source:HGNC Symbol;Acc:HGNC:30285]
ENSG00000100647	SUSD6	0.156134	0.15614	6.10485	0.95082	1	protein_coding	14	69611596	69715144	1	sushi domain containing 6 [Source:HGNC Symbol;Acc:HGNC:19956]
ENSG00000127084	FGD3	0.0224681	0.0225316	-0.460652	0.950827	1	protein_coding	9	92947523	93036236	1	FYVE, RhoGEF and PH domain containing 3 [Source:HGNC Symbol;Acc:HGNC:16027]
ENSG00000204852	TCTN1	-0.0604173	-0.0604297	3.8116	0.950846	1	protein_coding	12	110614027	110663431	1	tectonic family member 1 [Source:HGNC Symbol;Acc:HGNC:26113]
ENSG00000155974	GRIP1	0.0531648	0.0531756	3.55601	0.950868	1	protein_coding	12	66347431	67069162	-1	glutamate receptor interacting protein 1 [Source:HGNC Symbol;Acc:HGNC:18708]
ENSG00000157399	ARSL	-0.0170539	-0.0170649	1.52103	0.950888	1	protein_coding	X	2934045	2968475	-1	arylsulfatase L [Source:HGNC Symbol;Acc:HGNC:719]
ENSG00000078699	CBFA2T2	0.103556	0.103563	5.23858	0.950888	1	protein_coding	20	33490075	33650036	1	CBFA2/RUNX1 partner transcriptional co-repressor 2 [Source:HGNC Symbol;Acc:HGNC:1536]
ENSG00000124155	PIGT	0.144242	0.144244	7.08523	0.9509	1	protein_coding	20	45416084	45456934	1	phosphatidylinositol glycan anchor biosynthesis class T [Source:HGNC Symbol;Acc:HGNC:14938]
ENSG00000280789	PAGR1	-0.0716847	-0.0716921	4.69948	0.950961	1	protein_coding	16	29816152	29822489	1	PAXIP1 associated glutamate rich protein 1 [Source:HGNC Symbol;Acc:HGNC:28707]
ENSG00000180626	ZNF594	-0.031177	-0.0311858	3.28291	0.951002	1	protein_coding	17	5179535	5191868	-1	zinc finger protein 594 [Source:HGNC Symbol;Acc:HGNC:29392]
ENSG00000140848	CPNE2	-0.105727	-0.105742	4.57133	0.951014	1	protein_coding	16	57092583	57148369	1	copine 2 [Source:HGNC Symbol;Acc:HGNC:2315]
ENSG00000196632	WNK3	-0.0639554	-0.063966	4.05126	0.951036	1	protein_coding	X	54192823	54358642	-1	WNK lysine deficient protein kinase 3 [Source:HGNC Symbol;Acc:HGNC:14543]
ENSG00000132604	TERF2	0.13952	0.139532	4.87233	0.951131	1	protein_coding	16	69355567	69408571	-1	telomeric repeat binding factor 2 [Source:HGNC Symbol;Acc:HGNC:11729]
ENSG00000106327	TFR2	0.0364864	0.0370402	-1.9126	0.951254	1	protein_coding	7	100620416	100642779	-1	transferrin receptor 2 [Source:HGNC Symbol;Acc:HGNC:11762]
ENSG00000197712	FAM114A1	0.173421	0.173425	6.51429	0.951301	1	protein_coding	4	38867677	38945739	1	family with sequence similarity 114 member A1 [Source:HGNC Symbol;Acc:HGNC:25087]
ENSG00000146414	SHPRH	-0.0554445	-0.0554501	4.7729	0.951344	1	protein_coding	6	145864245	145964423	-1	SNF2 histone linker PHD RING helicase [Source:HGNC Symbol;Acc:HGNC:19336]
ENSG00000149929	HIRIP3	0.0266655	0.026673	3.15623	0.95135	1	protein_coding	16	29992330	29996074	-1	HIRA interacting protein 3 [Source:HGNC Symbol;Acc:HGNC:4917]
ENSG00000198910	L1CAM	-0.207033	-0.207043	4.85125	0.951413	1	protein_coding	X	153861514	153886173	-1	L1 cell adhesion molecule [Source:HGNC Symbol;Acc:HGNC:6470]
ENSG00000149743	TRPT1	-0.0567864	-0.0567953	4.26033	0.951416	1	protein_coding	11	64223799	64226254	-1	tRNA phosphotransferase 1 [Source:HGNC Symbol;Acc:HGNC:20316]
ENSG00000013392	RWDD2A	0.0877775	0.0877942	3.97871	0.951422	1	protein_coding	6	83193357	83198935	1	RWD domain containing 2A [Source:HGNC Symbol;Acc:HGNC:21385]
ENSG00000141485	SLC13A5	-0.0328933	-0.0329498	-2.50848	0.951457	1	protein_coding	17	6684719	6713377	-1	solute carrier family 13 member 5 [Source:HGNC Symbol;Acc:HGNC:23089]
ENSG00000205085	GARIN1A	-0.0164508	-0.0164675	1.76107	0.951482	1	protein_coding	7	128671693	128687877	1	golgi associated RAB2 interactor 1A [Source:HGNC Symbol;Acc:HGNC:27998]
ENSG00000162517	PEF1	0.118507	0.118514	5.59203	0.951558	1	protein_coding	1	31629866	31644896	-1	penta-EF-hand domain containing 1 [Source:HGNC Symbol;Acc:HGNC:30009]
ENSG00000115657	ABCB6	-0.0652216	-0.0652346	3.52761	0.951572	1	protein_coding	2	219209772	219218994	-1	ATP binding cassette subfamily B member 6 (Langereis blood group) [Source:HGNC Symbol;Acc:HGNC:47]
ENSG00000155906	RMND1	-0.115357	-0.115376	4.15408	0.951577	1	protein_coding	6	151398898	151452158	-1	required for meiotic nuclear division 1 homolog [Source:HGNC Symbol;Acc:HGNC:21176]
ENSG00000112739	PRPF4B	0.0703102	0.0703133	5.8424	0.951614	1	protein_coding	6	4021267	4064983	1	pre-mRNA processing factor 4B [Source:HGNC Symbol;Acc:HGNC:17346]
ENSG00000158062	UBXN11	0.0288528	0.0288664	2.52358	0.951656	1	protein_coding	1	26281328	26318363	-1	UBX domain protein 11 [Source:HGNC Symbol;Acc:HGNC:30600]
ENSG00000188766	SPRED3	0.0511689	0.0511824	3.63158	0.951657	1	protein_coding	19	38388421	38399587	1	sprouty related EVH1 domain containing 3 [Source:HGNC Symbol;Acc:HGNC:31041]
ENSG00000164039	BDH2	0.102328	0.102337	4.93381	0.951691	1	protein_coding	4	103077592	103099870	-1	3-hydroxybutyrate dehydrogenase 2 [Source:HGNC Symbol;Acc:HGNC:32389]
ENSG00000125520	SLC2A4RG	-0.0443704	-0.0443725	5.81643	0.951707	1	protein_coding	20	63739776	63744050	1	SLC2A4 regulator [Source:HGNC Symbol;Acc:HGNC:15930]
ENSG00000196839	ADA	-0.0904337	-0.090449	3.58982	0.951731	1	protein_coding	20	44584896	44652252	-1	adenosine deaminase [Source:HGNC Symbol;Acc:HGNC:186]
ENSG00000167984	NLRC3	0.0277511	0.0279967	-1.72582	0.951753	1	protein_coding	16	3539033	3577403	-1	NLR family CARD domain containing 3 [Source:HGNC Symbol;Acc:HGNC:29889]
ENSG00000133805	AMPD3	-0.0821912	-0.0821971	4.77796	0.95177	1	protein_coding	11	10308313	10507579	1	adenosine monophosphate deaminase 3 [Source:HGNC Symbol;Acc:HGNC:470]
ENSG00000137411	VARS2	0.0667213	0.0667274	4.95961	0.951789	1	protein_coding	6	30914205	30926459	1	valyl-tRNA synthetase 2, mitochondrial [Source:HGNC Symbol;Acc:HGNC:21642]
ENSG00000125863	MKKS	0.0886528	0.0886614	4.80983	0.95179	1	protein_coding	20	10401009	10434222	-1	MKKS centrosomal shuttling protein [Source:HGNC Symbol;Acc:HGNC:7108]
ENSG00000160593	JAML	0.0317421	0.0319599	-2.19925	0.951908	1	protein_coding	11	118193725	118225092	-1	junction adhesion molecule like [Source:HGNC Symbol;Acc:HGNC:19084]
ENSG00000204348	DXO	-0.0613816	-0.061393	3.83733	0.951983	1	protein_coding	6	31969810	31972290	-1	decapping exoribonuclease [Source:HGNC Symbol;Acc:HGNC:2992]
ENSG00000103042	SLC38A7	0.108436	0.108442	5.37092	0.952082	1	protein_coding	16	58665109	58684770	-1	solute carrier family 38 member 7 [Source:HGNC Symbol;Acc:HGNC:25582]
ENSG00000181585	TMIE	-0.0284158	-0.0286224	-1.00047	0.952097	1	protein_coding	3	46694528	46710886	1	transmembrane inner ear [Source:HGNC Symbol;Acc:HGNC:30800]
ENSG00000112293	GPLD1	0.016157	0.0161922	1.09943	0.952154	1	protein_coding	6	24424565	24495205	-1	glycosylphosphatidylinositol specific phospholipase D1 [Source:HGNC Symbol;Acc:HGNC:4459]
ENSG00000170889	RPS9	-0.139798	-0.1398	7.93096	0.952155	1	protein_coding	19	54200809	54249003	1	ribosomal protein S9 [Source:HGNC Symbol;Acc:HGNC:10442]
ENSG00000188177	ZC3H6	0.062105	0.0621207	3.52326	0.952176	1	protein_coding	2	112275597	112340059	1	zinc finger CCCH-type containing 6 [Source:HGNC Symbol;Acc:HGNC:24762]
ENSG00000117395	EBNA1BP2	0.118188	0.118198	4.93425	0.952215	1	protein_coding	1	43164175	43270936	-1	EBNA1 binding protein 2 [Source:HGNC Symbol;Acc:HGNC:15531]
ENSG00000196968	FUT11	0.100787	0.100797	4.83349	0.952283	1	protein_coding	10	73772276	73780251	1	fucosyltransferase 11 [Source:HGNC Symbol;Acc:HGNC:19233]
ENSG00000137944	KYAT3	0.0395982	0.039608	3.72096	0.952287	1	protein_coding	1	88935773	88992953	-1	kynurenine aminotransferase 3 [Source:HGNC Symbol;Acc:HGNC:33238]
ENSG00000164306	PRIMPOL	-0.0222914	-0.0223001	2.60653	0.95232	1	protein_coding	4	184649667	184694963	1	primase and DNA directed polymerase [Source:HGNC Symbol;Acc:HGNC:26575]
ENSG00000198948	MFAP3L	-0.0529679	-0.0529794	3.51408	0.952383	1	protein_coding	4	169986597	170033031	-1	microfibril associated protein 3 like [Source:HGNC Symbol;Acc:HGNC:29083]
ENSG00000177981	ASB8	0.116367	0.11638	4.60181	0.952424	1	protein_coding	12	48147789	48181213	-1	ankyrin repeat and SOCS box containing 8 [Source:HGNC Symbol;Acc:HGNC:17183]
ENSG00000138674	SEC31A	0.184813	0.184814	8.20005	0.952447	1	protein_coding	4	82818509	82901166	-1	SEC31 homolog A, COPII coat complex component [Source:HGNC Symbol;Acc:HGNC:17052]
ENSG00000105245	NUMBL	0.103145	0.103151	5.34518	0.952478	1	protein_coding	19	40665905	40690972	-1	NUMB like endocytic adaptor protein [Source:HGNC Symbol;Acc:HGNC:8061]
ENSG00000186666	BCDIN3D	-0.0233449	-0.0233578	2.37423	0.95249	1	protein_coding	12	49836043	49843106	-1	BCDIN3 domain containing RNA methyltransferase [Source:HGNC Symbol;Acc:HGNC:27050]
ENSG00000267120		0.067324	0.067172	-2.3987	0.952512	1	protein_coding	19	35739252	35745432	-1	novel transcript
ENSG00000105784	RUNDC3B	-0.0277253	-0.0278457	-1.13829	0.952528	1	protein_coding	7	87627548	87832296	1	RUN domain containing 3B [Source:HGNC Symbol;Acc:HGNC:30286]
ENSG00000197457	STMN3	-0.0407292	-0.0407422	3.28807	0.95257	1	protein_coding	20	63639705	63657682	-1	stathmin 3 [Source:HGNC Symbol;Acc:HGNC:15926]
ENSG00000122591	HYCC1	0.131224	0.13123	5.75681	0.952632	1	protein_coding	7	22889371	23014130	-1	hyccin PI4KA lipid kinase complex subunit 1 [Source:HGNC Symbol;Acc:HGNC:24587]
ENSG00000047365	ARAP2	-0.0469784	-0.0469921	3.90376	0.952712	1	protein_coding	4	35948221	36244514	-1	ArfGAP with RhoGAP domain, ankyrin repeat and PH domain 2 [Source:HGNC Symbol;Acc:HGNC:16924]
ENSG00000196497	IPO4	-0.126084	-0.126095	4.97082	0.952758	1	protein_coding	14	24180219	24188869	-1	importin 4 [Source:HGNC Symbol;Acc:HGNC:19426]
ENSG00000151748	SAV1	0.142765	0.142778	5.07844	0.952783	1	protein_coding	14	50632058	50668306	-1	salvador family WW domain containing protein 1 [Source:HGNC Symbol;Acc:HGNC:17795]
ENSG00000254598	CSNK2A3	0.0775098	0.0775222	4.09604	0.952851	1	protein_coding	11	11351942	11353250	-1	casein kinase 2 alpha 3 [Source:HGNC Symbol;Acc:HGNC:2458]
ENSG00000172428	COPS9	-0.0683252	-0.068332	4.68634	0.952883	1	protein_coding	2	240126563	240136807	-1	COP9 signalosome subunit 9 [Source:HGNC Symbol;Acc:HGNC:21314]
ENSG00000130758	MAP3K10	0.0300046	0.0300083	4.52896	0.952908	1	protein_coding	19	40191426	40215575	1	mitogen-activated protein kinase kinase kinase 10 [Source:HGNC Symbol;Acc:HGNC:6849]
ENSG00000215305	VPS16	0.131553	0.131566	4.84723	0.952913	1	protein_coding	20	2840703	2866732	1	VPS16 core subunit of CORVET and HOPS complexes [Source:HGNC Symbol;Acc:HGNC:14584]
ENSG00000164591	MYOZ3	0.0799368	0.0799521	3.87321	0.952934	1	protein_coding	5	150660882	150679368	1	myozenin 3 [Source:HGNC Symbol;Acc:HGNC:18565]
ENSG00000169189	NSMCE1	-0.0411896	-0.0412002	3.40408	0.952977	1	protein_coding	16	27224994	27268772	-1	NSE1 homolog, SMC5-SMC6 complex component [Source:HGNC Symbol;Acc:HGNC:29897]
ENSG00000198938	MT-CO3	0.095833	0.095833	11.822	0.952983	1	protein_coding	MT	9207	9990	1	mitochondrially encoded cytochrome c oxidase III [Source:HGNC Symbol;Acc:HGNC:7422]
ENSG00000177096	PHETA2	0.0365953	0.0366023	3.16419	0.953004	1	protein_coding	22	42074248	42079438	1	PH domain containing endocytic trafficking adaptor 2 [Source:HGNC Symbol;Acc:HGNC:27161]
ENSG00000136111	TBC1D4	0.160062	0.160066	6.915	0.953025	1	protein_coding	13	75283503	75482169	-1	TBC1 domain family member 4 [Source:HGNC Symbol;Acc:HGNC:19165]
ENSG00000145247	OCIAD2	-0.107493	-0.107508	4.2173	0.953075	1	protein_coding	4	48885019	48906937	-1	OCIA domain containing 2 [Source:HGNC Symbol;Acc:HGNC:28685]
ENSG00000121957	GPSM2	-0.0206364	-0.020643	2.67018	0.9531	1	protein_coding	1	108875350	108934545	1	G protein signaling modulator 2 [Source:HGNC Symbol;Acc:HGNC:29501]
ENSG00000120742	SERP1	0.163407	0.16341	6.95368	0.953102	1	protein_coding	3	150541998	150603228	-1	stress associated endoplasmic reticulum protein 1 [Source:HGNC Symbol;Acc:HGNC:10759]
ENSG00000167515	TRAPPC2L	-0.138937	-0.138952	4.79148	0.953138	1	protein_coding	16	88856220	88862686	1	trafficking protein particle complex subunit 2L [Source:HGNC Symbol;Acc:HGNC:30887]
ENSG00000177483	RBM44	-0.0210977	-0.021218	-0.336276	0.953157	1	protein_coding	2	237798389	237842808	1	RNA binding motif protein 44 [Source:HGNC Symbol;Acc:HGNC:24756]
ENSG00000177674	AGTRAP	-0.101033	-0.10105	3.93176	0.953164	1	protein_coding	1	11736084	11754802	1	angiotensin II receptor associated protein [Source:HGNC Symbol;Acc:HGNC:13539]
ENSG00000132323	ILKAP	0.0844528	0.084468	3.96966	0.953177	1	protein_coding	2	238170402	238203708	-1	ILK associated serine/threonine phosphatase [Source:HGNC Symbol;Acc:HGNC:15566]
ENSG00000154719	MRPL39	0.102439	0.102453	4.01907	0.953202	1	protein_coding	21	25585656	25607517	-1	mitochondrial ribosomal protein L39 [Source:HGNC Symbol;Acc:HGNC:14027]
ENSG00000154359	LONRF1	-0.127273	-0.127292	4.47035	0.953234	1	protein_coding	8	12721906	12756073	-1	LON peptidase N-terminal domain and ring finger 1 [Source:HGNC Symbol;Acc:HGNC:26302]
ENSG00000114491	UMPS	0.0733648	0.0733776	4.09246	0.953285	1	protein_coding	3	124730433	124749273	1	uridine monophosphate synthetase [Source:HGNC Symbol;Acc:HGNC:12563]
ENSG00000105202	FBL	-0.143694	-0.143705	5.29913	0.953291	1	protein_coding	19	39834458	39846379	-1	fibrillarin [Source:HGNC Symbol;Acc:HGNC:3599]
ENSG00000171681	ATF7IP	0.138809	0.138812	7.14092	0.953371	1	protein_coding	12	14365676	14502931	1	activating transcription factor 7 interacting protein [Source:HGNC Symbol;Acc:HGNC:20092]
ENSG00000163389	POGLUT1	0.0874284	0.0874402	4.48991	0.953487	1	protein_coding	3	119468963	119494708	1	protein O-glucosyltransferase 1 [Source:HGNC Symbol;Acc:HGNC:22954]
ENSG00000169249	ZRSR2	0.0402494	0.0402644	3.10198	0.953502	1	protein_coding	X	15790156	15830694	1	zinc finger CCCH-type, RNA binding motif and serine/arginine rich 2 [Source:HGNC Symbol;Acc:HGNC:23019]
ENSG00000171606	ZNF274	0.113603	0.113614	4.82222	0.953571	1	protein_coding	19	58183029	58213562	1	zinc finger protein 274 [Source:HGNC Symbol;Acc:HGNC:13068]
ENSG00000086827	ZW10	0.0955589	0.0955724	4.2558	0.953628	1	protein_coding	11	113733187	113773735	-1	zw10 kinetochore protein [Source:HGNC Symbol;Acc:HGNC:13194]
ENSG00000168040	FADD	0.0986117	0.0986214	4.66359	0.953632	1	protein_coding	11	70203296	70207390	1	Fas associated via death domain [Source:HGNC Symbol;Acc:HGNC:3573]
ENSG00000125304	TM9SF2	0.17216	0.172163	7.1481	0.953637	1	protein_coding	13	99446311	99564048	1	transmembrane 9 superfamily member 2 [Source:HGNC Symbol;Acc:HGNC:11865]
ENSG00000115839	RAB3GAP1	0.162863	0.162867	6.4874	0.95364	1	protein_coding	2	135052289	135176667	1	RAB3 GTPase activating protein catalytic subunit 1 [Source:HGNC Symbol;Acc:HGNC:17063]
ENSG00000110497	AMBRA1	0.113961	0.113968	5.56196	0.953649	1	protein_coding	11	46396414	46594125	-1	autophagy and beclin 1 regulator 1 [Source:HGNC Symbol;Acc:HGNC:25990]
ENSG00000188641	DPYD	0.0181009	0.0181348	0.740963	0.953656	1	protein_coding	1	97077743	97995000	-1	dihydropyrimidine dehydrogenase [Source:HGNC Symbol;Acc:HGNC:3012]
ENSG00000125388	GRK4	-0.0208511	-0.0208592	2.64817	0.953664	1	protein_coding	4	2963571	3040760	1	G protein-coupled receptor kinase 4 [Source:HGNC Symbol;Acc:HGNC:4543]
ENSG00000272617		0.0226506	0.022658	2.66403	0.953706	1	protein_coding	16	69328644	69334871	-1	novel protein, COG8-PDF readthrough
ENSG00000125676	THOC2	-0.118813	-0.118819	5.6888	0.953799	1	protein_coding	X	123600561	123733056	-1	THO complex subunit 2 [Source:HGNC Symbol;Acc:HGNC:19073]
ENSG00000179262	RAD23A	-0.124557	-0.124562	6.24533	0.953826	1	protein_coding	19	12945855	12953642	1	RAD23 homolog A, nucleotide excision repair protein [Source:HGNC Symbol;Acc:HGNC:9812]
ENSG00000168036	CTNNB1	0.17881	0.17881	9.30427	0.953871	1	protein_coding	3	41194741	41260096	1	catenin beta 1 [Source:HGNC Symbol;Acc:HGNC:2514]
ENSG00000188820	CALHM6	-0.047402	-0.0481543	-2.3363	0.953886	1	protein_coding	6	116461370	116463771	1	calcium homeostasis modulator family member 6 [Source:HGNC Symbol;Acc:HGNC:33391]
ENSG00000141013	GAS8	-0.0442512	-0.0442616	3.31251	0.953895	1	protein_coding	16	90019629	90044975	1	growth arrest specific 8 [Source:HGNC Symbol;Acc:HGNC:4166]
ENSG00000185619	PCGF3	0.160754	0.16076	6.19322	0.953913	1	protein_coding	4	705748	770089	1	polycomb group ring finger 3 [Source:HGNC Symbol;Acc:HGNC:10066]
ENSG00000070269	TMEM260	0.0581723	0.0581815	4.07772	0.953931	1	protein_coding	14	56488354	56650606	1	transmembrane protein 260 [Source:HGNC Symbol;Acc:HGNC:20185]
ENSG00000133641	C12orf29	-0.0806638	-0.080679	3.73959	0.95398	1	protein_coding	12	88033846	88050160	1	chromosome 12 open reading frame 29 [Source:HGNC Symbol;Acc:HGNC:25322]
ENSG00000103496	STX4	0.0860018	0.0860105	4.55942	0.953987	1	protein_coding	16	31032889	31042975	1	syntaxin 4 [Source:HGNC Symbol;Acc:HGNC:11439]
ENSG00000185658	BRWD1	0.083073	0.0830759	6.28349	0.953996	1	protein_coding	21	39184176	39321559	-1	bromodomain and WD repeat domain containing 1 [Source:HGNC Symbol;Acc:HGNC:12760]
ENSG00000118418	HMGN3	-0.0959012	-0.0959063	5.59098	0.954154	1	protein_coding	6	79201245	79234689	-1	high mobility group nucleosomal binding domain 3 [Source:HGNC Symbol;Acc:HGNC:12312]
ENSG00000161513	FDXR	-0.0959981	-0.0960057	5.03074	0.95416	1	protein_coding	17	74862497	74873031	-1	ferredoxin reductase [Source:HGNC Symbol;Acc:HGNC:3642]
ENSG00000100239	PPP6R2	-0.123253	-0.123259	5.87493	0.954161	1	protein_coding	22	50343304	50445090	1	protein phosphatase 6 regulatory subunit 2 [Source:HGNC Symbol;Acc:HGNC:19253]
ENSG00000197933	ZNF823	0.0159652	0.0159783	1.82219	0.954188	1	protein_coding	19	11721265	11739009	-1	zinc finger protein 823 [Source:HGNC Symbol;Acc:HGNC:30936]
ENSG00000189114	BLOC1S3	0.0455902	0.0456022	3.39596	0.954229	1	protein_coding	19	45178784	45216933	1	biogenesis of lysosomal organelles complex 1 subunit 3 [Source:HGNC Symbol;Acc:HGNC:20914]
ENSG00000172893	DHCR7	0.108688	0.108691	6.30982	0.954261	1	protein_coding	11	71428193	71452868	-1	7-dehydrocholesterol reductase [Source:HGNC Symbol;Acc:HGNC:2860]
ENSG00000131507	NDFIP1	0.166975	0.166978	7.01642	0.954393	1	protein_coding	5	142108779	142154440	1	Nedd4 family interacting protein 1 [Source:HGNC Symbol;Acc:HGNC:17592]
ENSG00000126254	RBM42	0.0674857	0.0674887	5.83799	0.954398	1	protein_coding	19	35629030	35637686	1	RNA binding motif protein 42 [Source:HGNC Symbol;Acc:HGNC:28117]
ENSG00000169884	WNT10B	0.0252149	0.0253709	-1.30724	0.954435	1	protein_coding	12	48965340	48971735	-1	Wnt family member 10B [Source:HGNC Symbol;Acc:HGNC:12775]
ENSG00000140988	RPS2	-0.122678	-0.122678	10.0172	0.954437	1	protein_coding	16	1962058	1964841	-1	ribosomal protein S2 [Source:HGNC Symbol;Acc:HGNC:10404]
ENSG00000000457	SCYL3	0.0435225	0.0435318	3.60926	0.954438	1	protein_coding	1	169849631	169894267	-1	SCY1 like pseudokinase 3 [Source:HGNC Symbol;Acc:HGNC:19285]
ENSG00000158526	TSR2	0.111854	0.111864	4.80437	0.954457	1	protein_coding	X	54440404	54448032	1	TSR2 ribosome maturation factor [Source:HGNC Symbol;Acc:HGNC:25455]
ENSG00000116670	MAD2L2	-0.0663261	-0.0663354	4.21307	0.954519	1	protein_coding	1	11658918	11691811	-1	mitotic arrest deficient 2 like 2 [Source:HGNC Symbol;Acc:HGNC:6764]
ENSG00000139436	GIT2	0.150047	0.150053	6.02109	0.954576	1	protein_coding	12	109929804	109996389	-1	GIT ArfGAP 2 [Source:HGNC Symbol;Acc:HGNC:4273]
ENSG00000163618	CADPS	0.111549	0.111558	5.12423	0.954604	1	protein_coding	3	62398346	62875416	-1	calcium dependent secretion activator [Source:HGNC Symbol;Acc:HGNC:1426]
ENSG00000126458	RRAS	0.0455967	0.0455993	5.47591	0.954607	1	protein_coding	19	49635292	49640143	-1	RAS related [Source:HGNC Symbol;Acc:HGNC:10447]
ENSG00000196428	TSC22D2	0.170535	0.170538	7.21645	0.954634	1	protein_coding	3	150408298	150466422	1	TSC22 domain family member 2 [Source:HGNC Symbol;Acc:HGNC:29095]
ENSG00000072849	DERL2	0.11794	0.11795	5.01616	0.954691	1	protein_coding	17	5471254	5486811	-1	derlin 2 [Source:HGNC Symbol;Acc:HGNC:17943]
ENSG00000169914	OTUD3	-0.108097	-0.108106	4.83682	0.954733	1	protein_coding	1	19882395	19912945	1	OTU deubiquitinase 3 [Source:HGNC Symbol;Acc:HGNC:29038]
ENSG00000104907	TRMT1	-0.0876206	-0.0876315	4.42523	0.954751	1	protein_coding	19	13104902	13117567	-1	tRNA methyltransferase 1 [Source:HGNC Symbol;Acc:HGNC:25980]
ENSG00000131080	EDA2R	0.129388	0.129396	5.30658	0.954781	1	protein_coding	X	66595637	66639298	-1	ectodysplasin A2 receptor [Source:HGNC Symbol;Acc:HGNC:17756]
ENSG00000135549	PKIB	0.10276	0.10277	4.57846	0.954808	1	protein_coding	6	122471917	122726373	1	cAMP-dependent protein kinase inhibitor beta [Source:HGNC Symbol;Acc:HGNC:9018]
ENSG00000047457	CP	0.0284034	0.0291509	-2.11852	0.954816	1	protein_coding	3	149162410	149221829	-1	ceruloplasmin [Source:HGNC Symbol;Acc:HGNC:2295]
ENSG00000163605	PPP4R2	-0.139232	-0.139236	6.28453	0.954829	1	protein_coding	3	72996803	73069198	1	protein phosphatase 4 regulatory subunit 2 [Source:HGNC Symbol;Acc:HGNC:18296]
ENSG00000213465	ARL2	-0.105609	-0.105618	4.95729	0.95484	1	protein_coding	11	65014160	65022184	1	ADP ribosylation factor like GTPase 2 [Source:HGNC Symbol;Acc:HGNC:693]
ENSG00000005243	COPZ2	0.0713356	0.0713472	3.59907	0.954947	1	protein_coding	17	48026167	48038030	-1	COPI coat complex subunit zeta 2 [Source:HGNC Symbol;Acc:HGNC:19356]
ENSG00000144827	ABHD10	0.0995751	0.0995863	4.50436	0.954961	1	protein_coding	3	111979010	111993368	1	abhydrolase domain containing 10, depalmitoylase [Source:HGNC Symbol;Acc:HGNC:25656]
ENSG00000151503	NCAPD3	-0.120318	-0.120331	4.73417	0.954963	1	protein_coding	11	134150113	134225504	-1	non-SMC condensin II complex subunit D3 [Source:HGNC Symbol;Acc:HGNC:28952]
ENSG00000176225	RTTN	-0.0220041	-0.02201	3.33476	0.954964	1	protein_coding	18	70003031	70205726	-1	rotatin [Source:HGNC Symbol;Acc:HGNC:18654]
ENSG00000159884	CCDC107	0.0363912	0.0364011	3.48745	0.954965	1	protein_coding	9	35658290	35661511	1	coiled-coil domain containing 107 [Source:HGNC Symbol;Acc:HGNC:28465]
ENSG00000272886	DCP1A	0.160846	0.160855	5.71722	0.954976	1	protein_coding	3	53283429	53347586	-1	decapping mRNA 1A [Source:HGNC Symbol;Acc:HGNC:18714]
ENSG00000120709	FAM53C	0.169281	0.169287	6.43086	0.954981	1	protein_coding	5	138331935	138349729	1	family with sequence similarity 53 member C [Source:HGNC Symbol;Acc:HGNC:1336]
ENSG00000155508	CNOT8	0.125872	0.125881	5.11795	0.954993	1	protein_coding	5	154857553	154876792	1	CCR4-NOT transcription complex subunit 8 [Source:HGNC Symbol;Acc:HGNC:9207]
ENSG00000122678	POLM	-0.0699234	-0.06994	3.63572	0.955011	1	protein_coding	7	44072062	44082530	-1	DNA polymerase mu [Source:HGNC Symbol;Acc:HGNC:9185]
ENSG00000105989	WNT2	0.0232596	0.023264	3.05832	0.955024	1	protein_coding	7	117275451	117323152	-1	Wnt family member 2 [Source:HGNC Symbol;Acc:HGNC:12780]
ENSG00000105717	PBX4	0.0204787	0.0206342	-0.614593	0.955047	1	protein_coding	19	19561707	19618693	-1	PBX homeobox 4 [Source:HGNC Symbol;Acc:HGNC:13403]
ENSG00000112304	ACOT13	-0.119087	-0.119102	4.48914	0.955074	1	protein_coding	6	24667035	24705065	1	acyl-CoA thioesterase 13 [Source:HGNC Symbol;Acc:HGNC:20999]
ENSG00000111790	FGFR1OP2	-0.128827	-0.128841	4.64229	0.955116	1	protein_coding	12	26938470	26966650	1	FGFR1 oncogene partner 2 [Source:HGNC Symbol;Acc:HGNC:23098]
ENSG00000127616	SMARCA4	0.139717	0.139719	7.85865	0.955163	1	protein_coding	19	10960932	11079426	1	SWI/SNF related, matrix associated, actin dependent regulator of chromatin, subfamily a, member 4 [Source:HGNC Symbol;Acc:HGNC:11100]
ENSG00000213563	C8orf82	0.0364263	0.0364301	4.71485	0.955163	1	protein_coding	8	144525733	144529132	-1	chromosome 8 open reading frame 82 [Source:HGNC Symbol;Acc:HGNC:33826]
ENSG00000124198	ARFGEF2	-0.150897	-0.150901	6.60444	0.955185	1	protein_coding	20	48921711	49036693	1	ADP ribosylation factor guanine nucleotide exchange factor 2 [Source:HGNC Symbol;Acc:HGNC:15853]
ENSG00000011523	CEP68	0.0833414	0.0833499	4.99951	0.955294	1	protein_coding	2	65056354	65087004	1	centrosomal protein 68 [Source:HGNC Symbol;Acc:HGNC:29076]
ENSG00000101216	GMEB2	0.0745177	0.074526	4.53361	0.955309	1	protein_coding	20	63587602	63627101	-1	glucocorticoid modulatory element binding protein 2 [Source:HGNC Symbol;Acc:HGNC:4371]
ENSG00000170365	SMAD1	-0.0949671	-0.0949791	4.25265	0.955325	1	protein_coding	4	145481194	145559176	1	SMAD family member 1 [Source:HGNC Symbol;Acc:HGNC:6767]
ENSG00000075711	DLG1	0.154885	0.15489	6.05134	0.955326	1	protein_coding	3	197042560	197299330	-1	discs large MAGUK scaffold protein 1 [Source:HGNC Symbol;Acc:HGNC:2900]
ENSG00000106400	ZNHIT1	0.088821	0.0888268	5.26788	0.955349	1	protein_coding	7	101218165	101224190	1	zinc finger HIT-type containing 1 [Source:HGNC Symbol;Acc:HGNC:21688]
ENSG00000149761	NUDT22	0.0817931	0.081804	4.26823	0.955413	1	protein_coding	11	64225941	64230686	1	nudix hydrolase 22 [Source:HGNC Symbol;Acc:HGNC:28189]
ENSG00000186283	TOR3A	0.0875999	0.0876157	3.82904	0.955418	1	protein_coding	1	179082070	179098023	1	torsin family 3 member A [Source:HGNC Symbol;Acc:HGNC:11997]
ENSG00000253313	C1orf210	-0.0292013	-0.0293741	-1.70247	0.95546	1	protein_coding	1	43281877	43285617	-1	chromosome 1 open reading frame 210 [Source:HGNC Symbol;Acc:HGNC:28755]
ENSG00000197063	MAFG	0.136057	0.136065	5.59284	0.955463	1	protein_coding	17	81918270	81927735	-1	MAF bZIP transcription factor G [Source:HGNC Symbol;Acc:HGNC:6781]
ENSG00000107984	DKK1	-0.0676736	-0.0676829	4.93117	0.955463	1	protein_coding	10	52314281	52318042	1	dickkopf WNT signaling pathway inhibitor 1 [Source:HGNC Symbol;Acc:HGNC:2891]
ENSG00000241553	ARPC4	0.139313	0.139316	6.66781	0.955533	1	protein_coding	3	9792495	9807101	1	actin related protein 2/3 complex subunit 4 [Source:HGNC Symbol;Acc:HGNC:707]
ENSG00000146918	NCAPG2	-0.0811764	-0.0811902	4.18474	0.955535	1	protein_coding	7	158631169	158704804	-1	non-SMC condensin II complex subunit G2 [Source:HGNC Symbol;Acc:HGNC:21904]
ENSG00000188505	NCCRP1	-0.0151516	-0.0151638	1.72499	0.955544	1	protein_coding	19	39196964	39201884	1	NCCRP1, F-box associated domain containing [Source:HGNC Symbol;Acc:HGNC:33739]
ENSG00000179965	ZNF771	0.0154457	0.0154494	2.95183	0.955585	1	protein_coding	16	30407414	30431108	1	zinc finger protein 771 [Source:HGNC Symbol;Acc:HGNC:29653]
ENSG00000153339	TRAPPC8	0.116315	0.116323	5.4615	0.955607	1	protein_coding	18	31829197	31953136	-1	trafficking protein particle complex subunit 8 [Source:HGNC Symbol;Acc:HGNC:29169]
ENSG00000152082	MZT2B	0.0238569	0.0238578	6.16575	0.955622	1	protein_coding	2	130181737	130190729	1	mitotic spindle organizing protein 2B [Source:HGNC Symbol;Acc:HGNC:25886]
ENSG00000074964	ARHGEF10L	0.0582845	0.0582893	5.13607	0.955664	1	protein_coding	1	17539698	17697874	1	Rho guanine nucleotide exchange factor 10 like [Source:HGNC Symbol;Acc:HGNC:25540]
ENSG00000138867	GUCD1	-0.137924	-0.137929	6.13078	0.95574	1	protein_coding	22	24540423	24555935	-1	guanylyl cyclase domain containing 1 [Source:HGNC Symbol;Acc:HGNC:14237]
ENSG00000240344	PPIL3	-0.0467741	-0.0467825	3.88508	0.955742	1	protein_coding	2	200870907	200889303	-1	peptidylprolyl isomerase like 3 [Source:HGNC Symbol;Acc:HGNC:9262]
ENSG00000154655	L3MBTL4	0.024404	0.0244139	2.71958	0.955753	1	protein_coding	18	5954706	6415237	-1	L3MBTL histone methyl-lysine binding protein 4 [Source:HGNC Symbol;Acc:HGNC:26677]
ENSG00000158864	NDUFS2	-0.156528	-0.156532	6.82654	0.955794	1	protein_coding	1	161197104	161214723	1	NADH:ubiquinone oxidoreductase core subunit S2 [Source:HGNC Symbol;Acc:HGNC:7708]
ENSG00000158113	LRRC43	-0.0255196	-0.0256244	-1.1812	0.955808	1	protein_coding	12	122167738	122203471	1	leucine rich repeat containing 43 [Source:HGNC Symbol;Acc:HGNC:28562]
ENSG00000160877	NACC1	-0.0801181	-0.0801194	7.3389	0.955945	1	protein_coding	19	13116862	13141147	1	nucleus accumbens associated 1 [Source:HGNC Symbol;Acc:HGNC:20967]
ENSG00000080819	CPOX	0.0901079	0.0901208	4.34073	0.955958	1	protein_coding	3	98579446	98593648	-1	coproporphyrinogen oxidase [Source:HGNC Symbol;Acc:HGNC:2321]
ENSG00000132341	RAN	-0.176276	-0.176278	7.66117	0.955969	1	protein_coding	12	130872037	130877678	1	RAN, member RAS oncogene family [Source:HGNC Symbol;Acc:HGNC:9846]
ENSG00000213889	PPM1N	0.0316172	0.0322698	-1.95099	0.956001	1	protein_coding	19	45488777	45502513	1	protein phosphatase, Mg2+/Mn2+ dependent 1N (putative) [Source:HGNC Symbol;Acc:HGNC:26845]
ENSG00000181638	ZFP41	0.0325218	0.0325263	4.02054	0.956024	1	protein_coding	8	143246821	143262705	1	ZFP41 zinc finger protein [Source:HGNC Symbol;Acc:HGNC:26786]
ENSG00000137842	TMEM62	-0.0521951	-0.0522109	3.09566	0.956059	1	protein_coding	15	43123279	43185144	1	transmembrane protein 62 [Source:HGNC Symbol;Acc:HGNC:26269]
ENSG00000185158	LRRC37B	-0.0222346	-0.0222459	2.42965	0.956063	1	protein_coding	17	32007383	32053504	1	leucine rich repeat containing 37B [Source:HGNC Symbol;Acc:HGNC:29070]
ENSG00000141084	RANBP10	0.100616	0.100626	4.77668	0.95612	1	protein_coding	16	67723070	67806560	-1	RAN binding protein 10 [Source:HGNC Symbol;Acc:HGNC:29285]
ENSG00000122644	ARL4A	0.0746028	0.0746132	3.66802	0.956132	1	protein_coding	7	12686856	12690958	1	ADP ribosylation factor like GTPase 4A [Source:HGNC Symbol;Acc:HGNC:695]
ENSG00000104442	ARMC1	0.12412	0.124129	5.13991	0.95614	1	protein_coding	8	65602458	65634217	-1	armadillo repeat containing 1 [Source:HGNC Symbol;Acc:HGNC:17684]
ENSG00000196588	MRTFA	0.144915	0.144918	6.82385	0.956149	1	protein_coding	22	40410281	40636719	-1	myocardin related transcription factor A [Source:HGNC Symbol;Acc:HGNC:14334]
ENSG00000071889	FAM3A	-0.0939769	-0.0939839	5.12884	0.956159	1	protein_coding	X	154506159	154516242	-1	FAM3 metabolism regulating signaling molecule A [Source:HGNC Symbol;Acc:HGNC:13749]
ENSG00000143612	C1orf43	-0.173327	-0.173331	6.74757	0.956199	1	protein_coding	1	154206696	154220637	-1	chromosome 1 open reading frame 43 [Source:HGNC Symbol;Acc:HGNC:29876]
ENSG00000151150	ANK3	-0.150015	-0.150018	7.62438	0.956204	1	protein_coding	10	60026298	60733490	-1	ankyrin 3 [Source:HGNC Symbol;Acc:HGNC:494]
ENSG00000141446	ESCO1	0.0671325	0.0671423	4.18994	0.956271	1	protein_coding	18	21529284	21600884	-1	establishment of sister chromatid cohesion N-acetyltransferase 1 [Source:HGNC Symbol;Acc:HGNC:24645]
ENSG00000180263	FGD6	0.142877	0.14288	7.02189	0.956285	1	protein_coding	12	95076749	95217482	-1	FYVE, RhoGEF and PH domain containing 6 [Source:HGNC Symbol;Acc:HGNC:21740]
ENSG00000115520	COQ10B	0.135029	0.135041	4.8352	0.956313	1	protein_coding	2	197453493	197475310	1	coenzyme Q10B [Source:HGNC Symbol;Acc:HGNC:25819]
ENSG00000185591	SP1	0.162306	0.162311	6.5264	0.956364	1	protein_coding	12	53380176	53416446	1	Sp1 transcription factor [Source:HGNC Symbol;Acc:HGNC:11205]
ENSG00000152256	PDK1	-0.152429	-0.152433	7.07731	0.956392	1	protein_coding	2	172555373	172608669	1	pyruvate dehydrogenase kinase 1 [Source:HGNC Symbol;Acc:HGNC:8809]
ENSG00000173653	RCE1	0.0265972	0.0266035	3.43437	0.956406	1	protein_coding	11	66842835	66846552	1	Ras converting CAAX endopeptidase 1 [Source:HGNC Symbol;Acc:HGNC:13721]
ENSG00000018699	TTC27	-0.103023	-0.10304	4.2509	0.956424	1	protein_coding	2	32628032	32821051	1	tetratricopeptide repeat domain 27 [Source:HGNC Symbol;Acc:HGNC:25986]
ENSG00000173327	MAP3K11	-0.124416	-0.124422	5.9887	0.956428	1	protein_coding	11	65597756	65615382	-1	mitogen-activated protein kinase kinase kinase 11 [Source:HGNC Symbol;Acc:HGNC:6850]
ENSG00000183621	ZNF438	0.0144234	0.014444	1.47744	0.956436	1	protein_coding	10	30820207	31031937	-1	zinc finger protein 438 [Source:HGNC Symbol;Acc:HGNC:21029]
ENSG00000138207	RBP4	0.0325055	0.0325328	0.863932	0.956444	1	protein_coding	10	93591687	93601744	-1	retinol binding protein 4 [Source:HGNC Symbol;Acc:HGNC:9922]
ENSG00000157778	PSMG3	0.0250293	0.025037	3.0813	0.956451	1	protein_coding	7	1567332	1571005	-1	proteasome assembly chaperone 3 [Source:HGNC Symbol;Acc:HGNC:22420]
ENSG00000110851	PRDM4	-0.13432	-0.13433	5.04156	0.956456	1	protein_coding	12	107732871	107761272	-1	PR/SET domain 4 [Source:HGNC Symbol;Acc:HGNC:9348]
ENSG00000177542	SLC25A22	-0.0845174	-0.0845287	4.31039	0.956483	1	protein_coding	11	790475	798281	-1	solute carrier family 25 member 22 [Source:HGNC Symbol;Acc:HGNC:19954]
ENSG00000204390	HSPA1L	0.0142555	0.0142739	1.26515	0.956536	1	protein_coding	6	31809619	31815283	-1	heat shock protein family A (Hsp70) member 1 like [Source:HGNC Symbol;Acc:HGNC:5234]
ENSG00000165861	ZFYVE1	-0.129194	-0.129204	4.98904	0.956541	1	protein_coding	14	72969451	73027131	-1	zinc finger FYVE-type containing 1 [Source:HGNC Symbol;Acc:HGNC:13180]
ENSG00000183579	ZNRF3	-0.134044	-0.134058	4.88027	0.956557	1	protein_coding	22	28883572	29057488	1	zinc and ring finger 3 [Source:HGNC Symbol;Acc:HGNC:18126]
ENSG00000188986	NELFB	0.0514838	0.0514868	5.53758	0.95656	1	protein_coding	9	137255327	137273542	1	negative elongation factor complex member B [Source:HGNC Symbol;Acc:HGNC:24324]
ENSG00000117262	GPR89A	-0.0465261	-0.0465339	3.88871	0.956572	1	protein_coding	1	145607988	145670650	1	G protein-coupled receptor 89A [Source:HGNC Symbol;Acc:HGNC:31984]
ENSG00000125848	FLRT3	0.0901514	0.0901584	5.55884	0.95659	1	protein_coding	20	14322985	14337614	-1	fibronectin leucine rich transmembrane protein 3 [Source:HGNC Symbol;Acc:HGNC:3762]
ENSG00000156860	FBRS	0.110003	0.110005	6.77689	0.956617	1	protein_coding	16	30658431	30670810	1	fibrosin [Source:HGNC Symbol;Acc:HGNC:20442]
ENSG00000149823	VPS51	0.0522032	0.0522058	5.81107	0.956637	1	protein_coding	11	65089324	65111862	1	VPS51 subunit of GARP complex [Source:HGNC Symbol;Acc:HGNC:1172]
ENSG00000102100	SLC35A2	0.0695589	0.0695664	4.63929	0.956643	1	protein_coding	X	48903180	48911958	-1	solute carrier family 35 member A2 [Source:HGNC Symbol;Acc:HGNC:11022]
ENSG00000157827	FMNL2	-0.0990711	-0.0990797	4.91607	0.956779	1	protein_coding	2	152335174	152649826	1	formin like 2 [Source:HGNC Symbol;Acc:HGNC:18267]
ENSG00000182400	TRAPPC6B	0.111688	0.111696	5.05856	0.956826	1	protein_coding	14	39147811	39170532	-1	trafficking protein particle complex subunit 6B [Source:HGNC Symbol;Acc:HGNC:23066]
ENSG00000163395	IGFN1	-0.0348869	-0.0354087	-2.35884	0.956864	1	protein_coding	1	201190824	201228952	1	immunoglobulin like and fibronectin type III domain containing 1 [Source:HGNC Symbol;Acc:HGNC:24607]
ENSG00000143653	SCCPDH	-0.110541	-0.11055	5.12495	0.95688	1	protein_coding	1	246724409	246768137	1	saccharopine dehydrogenase (putative) [Source:HGNC Symbol;Acc:HGNC:24275]
ENSG00000005249	PRKAR2B	-0.0970065	-0.0970176	5.19214	0.956883	1	protein_coding	7	107044705	107161811	1	protein kinase cAMP-dependent type II regulatory subunit beta [Source:HGNC Symbol;Acc:HGNC:9392]
ENSG00000083444	PLOD1	0.129981	0.129982	8.26498	0.956942	1	protein_coding	1	11934205	11975538	1	procollagen-lysine,2-oxoglutarate 5-dioxygenase 1 [Source:HGNC Symbol;Acc:HGNC:9081]
ENSG00000164171	ITGA2	0.149298	0.149303	5.79202	0.957034	1	protein_coding	5	52989340	53094779	1	integrin subunit alpha 2 [Source:HGNC Symbol;Acc:HGNC:6137]
ENSG00000137343	ATAT1	-0.0929227	-0.092938	4.17664	0.957036	1	protein_coding	6	30626842	30646823	1	alpha tubulin acetyltransferase 1 [Source:HGNC Symbol;Acc:HGNC:21186]
ENSG00000125818	PSMF1	-0.144314	-0.144319	6.21269	0.957046	1	protein_coding	20	1113240	1189415	1	proteasome inhibitor subunit 1 [Source:HGNC Symbol;Acc:HGNC:9571]
ENSG00000181222	POLR2A	-0.168021	-0.168022	8.61839	0.957053	1	protein_coding	17	7484366	7514616	1	RNA polymerase II subunit A [Source:HGNC Symbol;Acc:HGNC:9187]
ENSG00000117614	SYF2	0.0972337	0.0972458	4.43275	0.957064	1	protein_coding	1	25222276	25232502	-1	SYF2 pre-mRNA splicing factor [Source:HGNC Symbol;Acc:HGNC:19824]
ENSG00000079335	CDC14A	0.0310139	0.0310241	3.16281	0.957072	1	protein_coding	1	100345001	100520277	1	cell division cycle 14A [Source:HGNC Symbol;Acc:HGNC:1718]
ENSG00000179029	TMEM107	0.0152239	0.0152311	1.98491	0.957077	1	protein_coding	17	8172457	8176399	-1	transmembrane protein 107 [Source:HGNC Symbol;Acc:HGNC:28128]
ENSG00000130511	SSBP4	0.0858132	0.0858181	5.5706	0.957101	1	protein_coding	19	18418864	18434562	1	single stranded DNA binding protein 4 [Source:HGNC Symbol;Acc:HGNC:15676]
ENSG00000110237	ARHGEF17	0.163712	0.163714	7.94085	0.957181	1	protein_coding	11	73308276	73369388	1	Rho guanine nucleotide exchange factor 17 [Source:HGNC Symbol;Acc:HGNC:21726]
ENSG00000118960	HS1BP3	0.0802398	0.0802494	4.3184	0.957193	1	protein_coding	2	20560448	20651130	-1	HCLS1 binding protein 3 [Source:HGNC Symbol;Acc:HGNC:24979]
ENSG00000101955	SRPX	0.138842	0.138849	5.94056	0.957258	1	protein_coding	X	38149336	38220924	-1	sushi repeat containing protein X-linked [Source:HGNC Symbol;Acc:HGNC:11309]
ENSG00000167470	MIDN	-0.117255	-0.117256	8.0098	0.957265	1	protein_coding	19	1248553	1259143	1	midnolin [Source:HGNC Symbol;Acc:HGNC:16298]
ENSG00000140992	PDPK1	0.170675	0.17068	6.4919	0.957279	1	protein_coding	16	2537979	2603188	1	3-phosphoinositide dependent protein kinase 1 [Source:HGNC Symbol;Acc:HGNC:8816]
ENSG00000286231		0.0209641	0.0209773	0.652858	0.957279	1	protein_coding	1	220786990	220884503	1	novel protein
ENSG00000184205	TSPYL2	0.0773185	0.0773235	5.30174	0.95728	1	protein_coding	X	53082367	53088540	1	TSPY like 2 [Source:HGNC Symbol;Acc:HGNC:24358]
ENSG00000121274	TENT4B	0.138284	0.138299	4.64956	0.957341	1	protein_coding	16	50152911	50235310	1	terminal nucleotidyltransferase 4B [Source:HGNC Symbol;Acc:HGNC:30758]
ENSG00000153294	ADGRF4	0.027528	0.0275332	2.94385	0.9574	1	protein_coding	6	47685864	47722021	1	adhesion G protein-coupled receptor F4 [Source:HGNC Symbol;Acc:HGNC:19011]
ENSG00000066044	ELAVL1	0.148763	0.148767	6.79947	0.957402	1	protein_coding	19	7958573	8005659	-1	ELAV like RNA binding protein 1 [Source:HGNC Symbol;Acc:HGNC:3312]
ENSG00000112249	ASCC3	0.159825	0.159826	7.928	0.957517	1	protein_coding	6	100508194	100881372	-1	activating signal cointegrator 1 complex subunit 3 [Source:HGNC Symbol;Acc:HGNC:18697]
ENSG00000170892	TSEN34	-0.0467964	-0.0467996	5.2839	0.957519	1	protein_coding	19	54189938	54194536	1	tRNA splicing endonuclease subunit 34 [Source:HGNC Symbol;Acc:HGNC:15506]
ENSG00000120370	GORAB	-0.0331777	-0.0331865	3.30611	0.957538	1	protein_coding	1	170531819	170553834	1	golgin, RAB6 interacting [Source:HGNC Symbol;Acc:HGNC:25676]
ENSG00000198466	ZNF587	0.0880346	0.0880408	5.22156	0.957542	1	protein_coding	19	57849859	57865117	1	zinc finger protein 587 [Source:HGNC Symbol;Acc:HGNC:30955]
ENSG00000109762	SNX25	-0.13191	-0.131923	4.66368	0.95761	1	protein_coding	4	185204237	185370185	1	sorting nexin 25 [Source:HGNC Symbol;Acc:HGNC:21883]
ENSG00000127081	ZNF484	0.0218145	0.0218246	2.69424	0.957635	1	protein_coding	9	92844182	92878038	-1	zinc finger protein 484 [Source:HGNC Symbol;Acc:HGNC:23385]
ENSG00000090020	SLC9A1	0.153028	0.153034	5.89702	0.957718	1	protein_coding	1	27098809	27166981	-1	solute carrier family 9 member A1 [Source:HGNC Symbol;Acc:HGNC:11071]
ENSG00000180329	CCDC43	-0.119951	-0.119962	4.72363	0.957728	1	protein_coding	17	44673069	44689779	-1	coiled-coil domain containing 43 [Source:HGNC Symbol;Acc:HGNC:26472]
ENSG00000071282	LMCD1	0.157482	0.157485	6.83368	0.957764	1	protein_coding	3	8501807	8574668	1	LIM and cysteine rich domains 1 [Source:HGNC Symbol;Acc:HGNC:6633]
ENSG00000284554		-0.0627346	-0.0649448	-2.31584	0.957914	1	protein_coding	22	39014363	39033276	1	novel protein
ENSG00000011275	RNF216	0.135089	0.135094	6.42658	0.957923	1	protein_coding	7	5620047	5781696	-1	ring finger protein 216 [Source:HGNC Symbol;Acc:HGNC:21698]
ENSG00000148925	BTBD10	0.147432	0.147439	5.82053	0.957932	1	protein_coding	11	13388008	13463297	-1	BTB domain containing 10 [Source:HGNC Symbol;Acc:HGNC:21445]
ENSG00000147202	DIAPH2	-0.0758449	-0.0758608	3.99404	0.957988	1	protein_coding	X	96684712	97604997	1	diaphanous related formin 2 [Source:HGNC Symbol;Acc:HGNC:2877]
ENSG00000147324	MFHAS1	0.141725	0.141729	6.52361	0.95804	1	protein_coding	8	8783354	8893630	-1	multifunctional ROCO family signaling regulator 1 [Source:HGNC Symbol;Acc:HGNC:16982]
ENSG00000157796	WDR19	0.0456529	0.0456636	3.46699	0.958145	1	protein_coding	4	39182504	39285810	1	WD repeat domain 19 [Source:HGNC Symbol;Acc:HGNC:18340]
ENSG00000181284	TMEM102	-0.0193866	-0.0193944	2.97809	0.958149	1	protein_coding	17	7435435	7437679	1	transmembrane protein 102 [Source:HGNC Symbol;Acc:HGNC:26722]
ENSG00000167232	ZNF91	-0.113489	-0.113496	5.24586	0.958195	1	protein_coding	19	23304991	23395471	-1	zinc finger protein 91 [Source:HGNC Symbol;Acc:HGNC:13166]
ENSG00000204851	PNMA8B	0.0161339	0.0161455	3.31423	0.958254	1	protein_coding	19	46486906	46495879	-1	PNMA family member 8B [Source:HGNC Symbol;Acc:HGNC:29206]
ENSG00000060688	SNRNP40	-0.08931	-0.0893218	4.44237	0.958256	1	protein_coding	1	31259568	31296788	-1	small nuclear ribonucleoprotein U5 subunit 40 [Source:HGNC Symbol;Acc:HGNC:30857]
ENSG00000119669	IRF2BPL	0.0387652	0.0387661	7.10323	0.95826	1	protein_coding	14	77024543	77028708	-1	interferon regulatory factor 2 binding protein like [Source:HGNC Symbol;Acc:HGNC:14282]
ENSG00000111231	GPN3	-0.0821493	-0.0821655	3.73417	0.958288	1	protein_coding	12	110452486	110469268	-1	GPN-loop GTPase 3 [Source:HGNC Symbol;Acc:HGNC:30186]
ENSG00000136197	C7orf25	0.0219052	0.0219951	0.422781	0.958303	1	protein_coding	7	42909273	42912305	-1	chromosome 7 open reading frame 25 [Source:HGNC Symbol;Acc:HGNC:21703]
ENSG00000173451	THAP2	0.0767393	0.0767624	3.28231	0.958305	1	protein_coding	12	71664301	71680644	1	THAP domain containing 2 [Source:HGNC Symbol;Acc:HGNC:20854]
ENSG00000171161	ZNF672	-0.0477804	-0.0477847	5.07972	0.958329	1	protein_coding	1	248838210	248849517	1	zinc finger protein 672 [Source:HGNC Symbol;Acc:HGNC:26179]
ENSG00000099910	KLHL22	-0.102923	-0.102934	4.71973	0.958345	1	protein_coding	22	20441519	20495844	-1	kelch like family member 22 [Source:HGNC Symbol;Acc:HGNC:25888]
ENSG00000089693	MLF2	-0.112303	-0.112305	7.42515	0.958348	1	protein_coding	12	6747996	6767475	-1	myeloid leukemia factor 2 [Source:HGNC Symbol;Acc:HGNC:7126]
ENSG00000172062	SMN1	0.0259827	0.0259857	4.33688	0.958392	1	protein_coding	5	70925030	70953942	1	survival of motor neuron 1, telomeric [Source:HGNC Symbol;Acc:HGNC:11117]
ENSG00000110218	PANX1	0.13681	0.136815	5.75457	0.958454	1	protein_coding	11	94128841	94181968	1	pannexin 1 [Source:HGNC Symbol;Acc:HGNC:8599]
ENSG00000153822	KCNJ16	-0.0316399	-0.0316618	1.31304	0.958481	1	protein_coding	17	70053429	70135608	1	potassium inwardly rectifying channel subfamily J member 16 [Source:HGNC Symbol;Acc:HGNC:6262]
ENSG00000196724	ZNF418	0.0235973	0.0236045	2.8399	0.958525	1	protein_coding	19	57921882	57935402	-1	zinc finger protein 418 [Source:HGNC Symbol;Acc:HGNC:20647]
ENSG00000204271	SPIN3	-0.0703473	-0.0703649	3.42468	0.958527	1	protein_coding	X	56818298	56995827	-1	spindlin family member 3 [Source:HGNC Symbol;Acc:HGNC:27272]
ENSG00000182810	DDX28	-0.0419084	-0.0419219	3.08575	0.958568	1	protein_coding	16	68020916	68023232	-1	DEAD-box helicase 28 [Source:HGNC Symbol;Acc:HGNC:17330]
ENSG00000138750	NUP54	-0.0637923	-0.0638011	4.36811	0.958581	1	protein_coding	4	76107562	76148485	-1	nucleoporin 54 [Source:HGNC Symbol;Acc:HGNC:17359]
ENSG00000184381	PLA2G6	0.0197233	0.0197278	3.19525	0.95861	1	protein_coding	22	38111495	38214778	-1	phospholipase A2 group VI [Source:HGNC Symbol;Acc:HGNC:9039]
ENSG00000138002	IFT172	-0.0779964	-0.0780068	4.32704	0.958737	1	protein_coding	2	27444377	27489805	-1	intraflagellar transport 172 [Source:HGNC Symbol;Acc:HGNC:30391]
ENSG00000064545	TMEM161A	-0.0562936	-0.0563017	4.3066	0.958743	1	protein_coding	19	19119169	19138513	-1	transmembrane protein 161A [Source:HGNC Symbol;Acc:HGNC:26020]
ENSG00000108387	SEPTIN4	0.0135898	0.0136022	1.97648	0.958774	1	protein_coding	17	58520250	58544368	-1	septin 4 [Source:HGNC Symbol;Acc:HGNC:9165]
ENSG00000083168	KAT6A	0.167842	0.167847	6.38858	0.958791	1	protein_coding	8	41929479	42051994	-1	lysine acetyltransferase 6A [Source:HGNC Symbol;Acc:HGNC:13013]
ENSG00000242247	ARFGAP3	0.144267	0.144275	5.51596	0.958812	1	protein_coding	22	42796502	42858106	-1	ADP ribosylation factor GTPase activating protein 3 [Source:HGNC Symbol;Acc:HGNC:661]
ENSG00000164167	LSM6	0.0171323	0.0171436	2.22674	0.958815	1	protein_coding	4	146175703	146200000	1	LSM6 homolog, U6 small nuclear RNA and mRNA degradation associated [Source:HGNC Symbol;Acc:HGNC:17017]
ENSG00000155666	KDM8	0.0137192	0.0137318	1.15522	0.958827	1	protein_coding	16	27203508	27221768	1	lysine demethylase 8 [Source:HGNC Symbol;Acc:HGNC:25840]
ENSG00000037241	RPL26L1	0.0827483	0.0827629	4.00985	0.958885	1	protein_coding	5	172958729	172969771	1	ribosomal protein L26 like 1 [Source:HGNC Symbol;Acc:HGNC:17050]
ENSG00000263761	GDF2	-0.0319906	-0.0320026	3.12594	0.958933	1	protein_coding	10	47322454	47327588	1	growth differentiation factor 2 [Source:HGNC Symbol;Acc:HGNC:4217]
ENSG00000108465	CDK5RAP3	-0.0960218	-0.0960279	5.43326	0.958945	1	protein_coding	17	47967810	47981781	1	CDK5 regulatory subunit associated protein 3 [Source:HGNC Symbol;Acc:HGNC:18673]
ENSG00000178074	C2orf69	0.059136	0.0591451	4.08982	0.958959	1	protein_coding	2	199911293	199955935	1	chromosome 2 open reading frame 69 [Source:HGNC Symbol;Acc:HGNC:26799]
ENSG00000105186	ANKRD27	-0.0552615	-0.0552712	3.95774	0.958974	1	protein_coding	19	32597006	32676597	-1	ankyrin repeat domain 27 [Source:HGNC Symbol;Acc:HGNC:25310]
ENSG00000187266	EPOR	-0.0999088	-0.0999275	3.74979	0.959018	1	protein_coding	19	11377207	11384342	-1	erythropoietin receptor [Source:HGNC Symbol;Acc:HGNC:3416]
ENSG00000110442	COMMD9	0.0880753	0.0880868	4.33496	0.959028	1	protein_coding	11	36269284	36289449	-1	COMM domain containing 9 [Source:HGNC Symbol;Acc:HGNC:25014]
ENSG00000139910	NOVA1	0.11164	0.111662	4.18317	0.959066	1	protein_coding	14	26443090	26598033	-1	NOVA alternative splicing regulator 1 [Source:HGNC Symbol;Acc:HGNC:7886]
ENSG00000213741	RPS29	-0.0697088	-0.0697114	6.27932	0.959086	1	protein_coding	14	49570984	49599164	-1	ribosomal protein S29 [Source:HGNC Symbol;Acc:HGNC:10419]
ENSG00000271303	SRXN1	-0.100668	-0.100677	4.95087	0.959109	1	protein_coding	20	646615	653200	-1	sulfiredoxin 1 [Source:HGNC Symbol;Acc:HGNC:16132]
ENSG00000250312	ZNF718	0.0201226	0.0201316	2.31283	0.959133	1	protein_coding	4	124501	202303	1	zinc finger protein 718 [Source:HGNC Symbol;Acc:HGNC:26889]
ENSG00000198689	SLC9A6	0.123579	0.123591	4.98362	0.959153	1	protein_coding	X	135973841	136047269	1	solute carrier family 9 member A6 [Source:HGNC Symbol;Acc:HGNC:11079]
ENSG00000132109	TRIM21	-0.0602003	-0.0602139	3.39254	0.959225	1	protein_coding	11	4384897	4393702	-1	tripartite motif containing 21 [Source:HGNC Symbol;Acc:HGNC:11312]
ENSG00000171853	TRAPPC12	0.10172	0.101725	5.71818	0.959259	1	protein_coding	2	3379675	3485094	1	trafficking protein particle complex subunit 12 [Source:HGNC Symbol;Acc:HGNC:24284]
ENSG00000177646	ACAD9	-0.132823	-0.132833	5.04655	0.959259	1	protein_coding	3	128879596	128924003	1	acyl-CoA dehydrogenase family member 9 [Source:HGNC Symbol;Acc:HGNC:21497]
ENSG00000119953	SMNDC1	0.119012	0.119025	4.62191	0.959271	1	protein_coding	10	110290730	110304938	-1	survival motor neuron domain containing 1 [Source:HGNC Symbol;Acc:HGNC:16900]
ENSG00000124134	KCNS1	-0.0147387	-0.0147659	0.300374	0.959295	1	protein_coding	20	45091214	45101127	-1	potassium voltage-gated channel modifier subfamily S member 1 [Source:HGNC Symbol;Acc:HGNC:6300]
ENSG00000109854	HTATIP2	0.0948575	0.0948713	4.04671	0.959298	1	protein_coding	11	20363685	20383782	1	HIV-1 Tat interactive protein 2 [Source:HGNC Symbol;Acc:HGNC:16637]
ENSG00000138449	SLC40A1	0.122261	0.122269	5.01589	0.959351	1	protein_coding	2	189560590	189583758	-1	solute carrier family 40 member 1 [Source:HGNC Symbol;Acc:HGNC:10909]
ENSG00000176182	MYPOP	-0.0816312	-0.0816456	4.01294	0.959397	1	protein_coding	19	45890023	45902613	-1	Myb related transcription factor, partner of profilin [Source:HGNC Symbol;Acc:HGNC:20178]
ENSG00000188554	NBR1	0.163468	0.163472	6.8862	0.959411	1	protein_coding	17	43170481	43211689	1	NBR1 autophagy cargo receptor [Source:HGNC Symbol;Acc:HGNC:6746]
ENSG00000170846		0.05154	0.0515565	3.33338	0.959438	1	protein_coding	4	6663396	6676755	1	novel protein, similar to Morf4 family associated protein 1
ENSG00000142892	PIGK	0.0844951	0.0845036	4.66854	0.959443	1	protein_coding	1	77088989	77219430	-1	phosphatidylinositol glycan anchor biosynthesis class K [Source:HGNC Symbol;Acc:HGNC:8965]
ENSG00000148019	CEP78	0.0894225	0.0894301	4.96347	0.959469	1	protein_coding	9	78236062	78279690	1	centrosomal protein 78 [Source:HGNC Symbol;Acc:HGNC:25740]
ENSG00000157637	SLC38A10	0.115472	0.115475	6.88572	0.959523	1	protein_coding	17	81244811	81295547	-1	solute carrier family 38 member 10 [Source:HGNC Symbol;Acc:HGNC:28237]
ENSG00000171314	PGAM1	-0.159786	-0.159787	9.02121	0.959535	1	protein_coding	10	97426191	97433444	1	phosphoglycerate mutase 1 [Source:HGNC Symbol;Acc:HGNC:8888]
ENSG00000121413	ZSCAN18	0.139233	0.139241	5.76538	0.959547	1	protein_coding	19	58083838	58118427	-1	zinc finger and SCAN domain containing 18 [Source:HGNC Symbol;Acc:HGNC:21037]
ENSG00000103066	PLA2G15	0.104514	0.104523	4.80362	0.959563	1	protein_coding	16	68245304	68261058	1	phospholipase A2 group XV [Source:HGNC Symbol;Acc:HGNC:17163]
ENSG00000175467	SART1	0.098962	0.0989682	5.35399	0.959615	1	protein_coding	11	65961728	65980137	1	spliceosome associated factor 1, recruiter of U4/U6.U5 tri-snRNP [Source:HGNC Symbol;Acc:HGNC:10538]
ENSG00000205707	ETFRF1	-0.0815093	-0.0815302	3.48143	0.959665	1	protein_coding	12	25195216	25209645	1	electron transfer flavoprotein regulatory factor 1 [Source:HGNC Symbol;Acc:HGNC:27052]
ENSG00000138356	AOX1	0.0211678	0.0211688	-1.39947	0.959672	1	protein_coding	2	200586014	200677064	1	aldehyde oxidase 1 [Source:HGNC Symbol;Acc:HGNC:553]
ENSG00000171813	PWWP2B	0.0534397	0.0534478	3.96544	0.959676	1	protein_coding	10	132397168	132417859	1	PWWP domain containing 2B [Source:HGNC Symbol;Acc:HGNC:25150]
ENSG00000186416	NKRF	-0.0465012	-0.0465098	3.92133	0.959762	1	protein_coding	X	119588337	119606443	-1	NFKB repressing factor [Source:HGNC Symbol;Acc:HGNC:19374]
ENSG00000164929	BAALC	0.0137554	0.0137743	1.11429	0.959782	1	protein_coding	8	103140713	103230305	1	BAALC binder of MAP3K1 and KLF4 [Source:HGNC Symbol;Acc:HGNC:14333]
ENSG00000204859	ZBTB48	0.0521531	0.0521682	3.37381	0.95979	1	protein_coding	1	6579994	6589280	1	zinc finger and BTB domain containing 48 [Source:HGNC Symbol;Acc:HGNC:4930]
ENSG00000103121	CMC2	0.112969	0.112981	4.68386	0.95979	1	protein_coding	16	80966448	81020270	-1	C-X9-C motif containing 2 [Source:HGNC Symbol;Acc:HGNC:24447]
ENSG00000160050	CCDC28B	0.0392097	0.0392179	3.63569	0.959792	1	protein_coding	1	32200595	32205453	1	coiled-coil domain containing 28B [Source:HGNC Symbol;Acc:HGNC:28163]
ENSG00000107968	MAP3K8	-0.0131993	-0.0132053	1.84288	0.95983	1	protein_coding	10	30434021	30461833	1	mitogen-activated protein kinase kinase kinase 8 [Source:HGNC Symbol;Acc:HGNC:6860]
ENSG00000108262	GIT1	-0.116596	-0.116602	5.95048	0.959831	1	protein_coding	17	29573475	29594054	-1	GIT ArfGAP 1 [Source:HGNC Symbol;Acc:HGNC:4272]
ENSG00000185567	AHNAK2	-0.105922	-0.105925	7.13461	0.959841	1	protein_coding	14	104937244	104978374	-1	AHNAK nucleoprotein 2 [Source:HGNC Symbol;Acc:HGNC:20125]
ENSG00000126822	PLEKHG3	0.100844	0.100847	6.76408	0.959872	1	protein_coding	14	64704102	64750249	1	pleckstrin homology and RhoGEF domain containing G3 [Source:HGNC Symbol;Acc:HGNC:20364]
ENSG00000184185	KCNJ12	0.0165351	0.0165424	2.21513	0.959872	1	protein_coding	17	21376357	21419870	1	potassium inwardly rectifying channel subfamily J member 12 [Source:HGNC Symbol;Acc:HGNC:6258]
ENSG00000115828	QPCT	0.0739347	0.0739435	3.86245	0.959913	1	protein_coding	2	37342827	37373322	1	glutaminyl-peptide cyclotransferase [Source:HGNC Symbol;Acc:HGNC:9753]
ENSG00000160867	FGFR4	0.015763	0.015769	2.08538	0.959989	1	protein_coding	5	177086905	177098144	1	fibroblast growth factor receptor 4 [Source:HGNC Symbol;Acc:HGNC:3691]
ENSG00000089351	GRAMD1A	0.0950088	0.0950123	6.36461	0.960002	1	protein_coding	19	34994784	35026471	1	GRAM domain containing 1A [Source:HGNC Symbol;Acc:HGNC:29305]
ENSG00000100170	SLC5A1	-0.102338	-0.102343	5.63456	0.960035	1	protein_coding	22	32043261	32113029	1	solute carrier family 5 member 1 [Source:HGNC Symbol;Acc:HGNC:11036]
ENSG00000088727	KIF9	-0.0132291	-0.0132512	0.85214	0.960036	1	protein_coding	3	47227998	47283451	-1	kinesin family member 9 [Source:HGNC Symbol;Acc:HGNC:16666]
ENSG00000166037	CEP57	-0.128592	-0.128601	5.28129	0.960056	1	protein_coding	11	95789965	95832693	1	centrosomal protein 57 [Source:HGNC Symbol;Acc:HGNC:30794]
ENSG00000142784	WDTC1	0.119227	0.119231	6.16674	0.96006	1	protein_coding	1	27234632	27308636	1	WD and tetratricopeptide repeats 1 [Source:HGNC Symbol;Acc:HGNC:29175]
ENSG00000081386	ZNF510	0.0983481	0.098364	4.09021	0.960082	1	protein_coding	9	96754553	96778129	-1	zinc finger protein 510 [Source:HGNC Symbol;Acc:HGNC:29161]
ENSG00000076826	CAMSAP3	0.0250651	0.0250705	3.56146	0.960151	1	protein_coding	19	7595863	7618304	1	calmodulin regulated spectrin associated protein family member 3 [Source:HGNC Symbol;Acc:HGNC:29307]
ENSG00000159399	HK2	0.145811	0.145818	5.7256	0.96018	1	protein_coding	2	74834127	74893359	1	hexokinase 2 [Source:HGNC Symbol;Acc:HGNC:4923]
ENSG00000114200	BCHE	0.0332329	0.033245	3.48399	0.960204	1	protein_coding	3	165772904	165837462	-1	butyrylcholinesterase [Source:HGNC Symbol;Acc:HGNC:983]
ENSG00000111554	MDM1	0.0641604	0.0641747	3.35415	0.960208	1	protein_coding	12	68272443	68332381	-1	Mdm1 nuclear protein [Source:HGNC Symbol;Acc:HGNC:29917]
ENSG00000164002	EXO5	0.0234221	0.0234321	2.43522	0.960212	1	protein_coding	1	40508741	40516038	1	exonuclease 5 [Source:HGNC Symbol;Acc:HGNC:26115]
ENSG00000151498	ACAD8	-0.123074	-0.123084	5.04661	0.960218	1	protein_coding	11	134253548	134265855	1	acyl-CoA dehydrogenase family member 8 [Source:HGNC Symbol;Acc:HGNC:87]
ENSG00000107643	MAPK8	0.0664854	0.0664898	5.36581	0.960237	1	protein_coding	10	48306639	48439360	1	mitogen-activated protein kinase 8 [Source:HGNC Symbol;Acc:HGNC:6881]
ENSG00000135655	USP15	0.098986	0.0989907	5.74229	0.960241	1	protein_coding	12	62260338	62417431	1	ubiquitin specific peptidase 15 [Source:HGNC Symbol;Acc:HGNC:12613]
ENSG00000224051	CPTP	0.0879379	0.0879466	4.70561	0.96027	1	protein_coding	1	1324756	1328896	1	ceramide-1-phosphate transfer protein [Source:HGNC Symbol;Acc:HGNC:28116]
ENSG00000106348	IMPDH1	-0.0902394	-0.0902436	5.65348	0.960276	1	protein_coding	7	128392277	128409986	-1	inosine monophosphate dehydrogenase 1 [Source:HGNC Symbol;Acc:HGNC:6052]
ENSG00000183770	FOXL2	0.0217702	0.0217778	-1.46004	0.960285	1	protein_coding	3	138944224	138947137	-1	forkhead box L2 [Source:HGNC Symbol;Acc:HGNC:1092]
ENSG00000198668	CALM1	0.177495	0.177497	7.77099	0.960305	1	protein_coding	14	90396502	90408268	1	calmodulin 1 [Source:HGNC Symbol;Acc:HGNC:1442]
ENSG00000105723	GSK3A	0.0713907	0.071394	5.94501	0.960337	1	protein_coding	19	42226225	42242625	-1	glycogen synthase kinase 3 alpha [Source:HGNC Symbol;Acc:HGNC:4616]
ENSG00000135722	FBXL8	0.0133639	0.0133735	1.01621	0.960356	1	protein_coding	16	67159932	67164570	1	F-box and leucine rich repeat protein 8 [Source:HGNC Symbol;Acc:HGNC:17875]
ENSG00000123297	TSFM	-0.063095	-0.0631054	4.06921	0.960401	1	protein_coding	12	57782761	57808071	1	Ts translation elongation factor, mitochondrial [Source:HGNC Symbol;Acc:HGNC:12367]
ENSG00000129667	RHBDF2	0.0646076	0.0646163	3.8641	0.960437	1	protein_coding	17	76470891	76501790	-1	rhomboid 5 homolog 2 [Source:HGNC Symbol;Acc:HGNC:20788]
ENSG00000198156	NPIPB6	0.0179382	0.0179793	-0.094698	0.960454	1	protein_coding	16	28342517	28363508	-1	nuclear pore complex interacting protein family member B6 [Source:HGNC Symbol;Acc:HGNC:37454]
ENSG00000115866	DARS1	-0.0829261	-0.0829313	5.32411	0.960458	1	protein_coding	2	135905881	135986100	-1	aspartyl-tRNA synthetase 1 [Source:HGNC Symbol;Acc:HGNC:2678]
ENSG00000089225	TBX5	0.130773	0.130779	5.82829	0.960536	1	protein_coding	12	114353911	114408442	-1	T-box transcription factor 5 [Source:HGNC Symbol;Acc:HGNC:11604]
ENSG00000058453	CROCC	-0.0239493	-0.0239543	4.17218	0.960539	1	protein_coding	1	16740273	16972964	1	ciliary rootlet coiled-coil, rootletin [Source:HGNC Symbol;Acc:HGNC:21299]
ENSG00000112282	MED23	0.124966	0.124975	5.06376	0.960556	1	protein_coding	6	131573966	131628242	-1	mediator complex subunit 23 [Source:HGNC Symbol;Acc:HGNC:2372]
ENSG00000104835	SARS2	0.0556164	0.0556261	3.81741	0.960571	1	protein_coding	19	38915266	38930763	-1	seryl-tRNA synthetase 2, mitochondrial [Source:HGNC Symbol;Acc:HGNC:17697]
ENSG00000169967	MAP3K2	0.116655	0.116661	5.78643	0.960583	1	protein_coding	2	127298668	127388465	-1	mitogen-activated protein kinase kinase kinase 2 [Source:HGNC Symbol;Acc:HGNC:6854]
ENSG00000143353	LYPLAL1	-0.0859143	-0.0859372	3.49102	0.960598	1	protein_coding	1	219173869	219212865	1	lysophospholipase like 1 [Source:HGNC Symbol;Acc:HGNC:20440]
ENSG00000186260	MRTFB	0.136989	0.136995	6.11225	0.960631	1	protein_coding	16	14071319	14266773	1	myocardin related transcription factor B [Source:HGNC Symbol;Acc:HGNC:29819]
ENSG00000135074	ADAM19	-0.152889	-0.152889	9.77732	0.960639	1	protein_coding	5	157395534	157575775	-1	ADAM metallopeptidase domain 19 [Source:HGNC Symbol;Acc:HGNC:197]
ENSG00000131473	ACLY	0.16256	0.162562	8.0042	0.960665	1	protein_coding	17	41866917	41930542	-1	ATP citrate lyase [Source:HGNC Symbol;Acc:HGNC:115]
ENSG00000241878	PISD	0.131599	0.13161	5.12088	0.960683	1	protein_coding	22	31618491	31662221	-1	phosphatidylserine decarboxylase [Source:HGNC Symbol;Acc:HGNC:8999]
ENSG00000167528	ZNF641	0.14616	0.146167	5.90655	0.960715	1	protein_coding	12	48337180	48351414	-1	zinc finger protein 641 [Source:HGNC Symbol;Acc:HGNC:31834]
ENSG00000141753	IGFBP4	0.0866232	0.0866251	6.55454	0.960717	1	protein_coding	17	40443450	40457725	1	insulin like growth factor binding protein 4 [Source:HGNC Symbol;Acc:HGNC:5473]
ENSG00000004142	POLDIP2	-0.152436	-0.152441	6.4189	0.960717	1	protein_coding	17	28346633	28357527	-1	DNA polymerase delta interacting protein 2 [Source:HGNC Symbol;Acc:HGNC:23781]
ENSG00000115419	GLS	0.138871	0.138873	7.77646	0.960796	1	protein_coding	2	190880821	190965552	1	glutaminase [Source:HGNC Symbol;Acc:HGNC:4331]
ENSG00000151445	VIPAS39	0.0921939	0.0922041	4.68281	0.96083	1	protein_coding	14	77426675	77457952	-1	VPS33B interacting protein, apical-basolateral polarity regulator, spe-39 homolog [Source:HGNC Symbol;Acc:HGNC:20347]
ENSG00000040275	SPDL1	0.0913093	0.0913176	5.30284	0.960835	1	protein_coding	5	169583636	169604778	1	spindle apparatus coiled-coil protein 1 [Source:HGNC Symbol;Acc:HGNC:26010]
ENSG00000159212	CLIC6	0.0453595	0.0453981	0.72722	0.960843	1	protein_coding	21	34668994	34718227	1	chloride intracellular channel 6 [Source:HGNC Symbol;Acc:HGNC:2065]
ENSG00000174600	CMKLR1	0.0128741	0.012883	1.16956	0.960848	1	protein_coding	12	108288044	108339317	-1	chemerin chemokine-like receptor 1 [Source:HGNC Symbol;Acc:HGNC:2121]
ENSG00000140553	UNC45A	0.151079	0.151087	5.65737	0.960863	1	protein_coding	15	90930180	90954093	1	unc-45 myosin chaperone A [Source:HGNC Symbol;Acc:HGNC:30594]
ENSG00000115875	SRSF7	-0.111112	-0.111119	5.63909	0.960974	1	protein_coding	2	38743599	38751494	-1	serine and arginine rich splicing factor 7 [Source:HGNC Symbol;Acc:HGNC:10789]
ENSG00000286268		0.0355988	0.0365116	-2.13552	0.96098	1	protein_coding	X	48521806	48545469	1	novel protein
ENSG00000136213	CHST12	-0.0660149	-0.0660224	4.63036	0.96103	1	protein_coding	7	2403588	2448484	1	carbohydrate sulfotransferase 12 [Source:HGNC Symbol;Acc:HGNC:17423]
ENSG00000013288	MAN2B2	0.137348	0.137353	5.86799	0.961044	1	protein_coding	4	6575189	6623362	1	mannosidase alpha class 2B member 2 [Source:HGNC Symbol;Acc:HGNC:29623]
ENSG00000182224	CYB5D1	0.0584758	0.0584829	4.12354	0.961045	1	protein_coding	17	7857746	7862282	1	cytochrome b5 domain containing 1 [Source:HGNC Symbol;Acc:HGNC:26516]
ENSG00000119699	TGFB3	0.0570786	0.0570957	3.35411	0.961086	1	protein_coding	14	75958097	75983011	-1	transforming growth factor beta 3 [Source:HGNC Symbol;Acc:HGNC:11769]
ENSG00000150764	DIXDC1	-0.129305	-0.129312	5.44574	0.961141	1	protein_coding	11	111927144	112022653	1	DIX domain containing 1 [Source:HGNC Symbol;Acc:HGNC:23695]
ENSG00000071994	PDCD2	-0.103807	-0.103815	5.16218	0.961166	1	protein_coding	6	170575295	170584692	-1	programmed cell death 2 [Source:HGNC Symbol;Acc:HGNC:8762]
ENSG00000256087	ZNF432	-0.0258912	-0.025896	3.9668	0.96117	1	protein_coding	19	52031378	52095738	-1	zinc finger protein 432 [Source:HGNC Symbol;Acc:HGNC:20810]
ENSG00000153982	GDPD1	-0.0222402	-0.0222514	2.47714	0.961252	1	protein_coding	17	59220467	59275970	1	glycerophosphodiester phosphodiesterase domain containing 1 [Source:HGNC Symbol;Acc:HGNC:20883]
ENSG00000148688	RPP30	-0.041761	-0.0417684	3.80739	0.961263	1	protein_coding	10	90871952	90908553	1	ribonuclease P/MRP subunit p30 [Source:HGNC Symbol;Acc:HGNC:17688]
ENSG00000107362	ABHD17B	-0.107425	-0.107439	4.28866	0.961272	1	protein_coding	9	71862452	71911193	-1	abhydrolase domain containing 17B, depalmitoylase [Source:HGNC Symbol;Acc:HGNC:24278]
ENSG00000174799	CEP135	-0.0325302	-0.0325368	3.81171	0.961364	1	protein_coding	4	55948871	56033361	1	centrosomal protein 135 [Source:HGNC Symbol;Acc:HGNC:29086]
ENSG00000084754	HADHA	-0.173403	-0.173405	7.47942	0.961369	1	protein_coding	2	26190635	26244672	-1	hydroxyacyl-CoA dehydrogenase trifunctional multienzyme complex subunit alpha [Source:HGNC Symbol;Acc:HGNC:4801]
ENSG00000128309	MPST	0.107809	0.107814	5.71361	0.961369	1	protein_coding	22	37019635	37029821	1	mercaptopyruvate sulfurtransferase [Source:HGNC Symbol;Acc:HGNC:7223]
ENSG00000173480	ZNF417	0.0227694	0.0227724	3.97689	0.961444	1	protein_coding	19	57900296	57916610	-1	zinc finger protein 417 [Source:HGNC Symbol;Acc:HGNC:20646]
ENSG00000133858	ZFC3H1	0.0746457	0.0746495	5.76778	0.961452	1	protein_coding	12	71609599	71667725	-1	zinc finger C3H1-type containing [Source:HGNC Symbol;Acc:HGNC:28328]
ENSG00000112977	DAP	0.159757	0.159759	7.34858	0.961453	1	protein_coding	5	10679230	10761234	-1	death associated protein [Source:HGNC Symbol;Acc:HGNC:2672]
ENSG00000198492	YTHDF2	-0.151017	-0.151022	6.43324	0.961491	1	protein_coding	1	28736621	28769775	1	YTH N6-methyladenosine RNA binding protein 2 [Source:HGNC Symbol;Acc:HGNC:31675]
ENSG00000147099	HDAC8	0.0758643	0.0758759	4.15325	0.961497	1	protein_coding	X	72329516	72573101	-1	histone deacetylase 8 [Source:HGNC Symbol;Acc:HGNC:13315]
ENSG00000078269	SYNJ2	0.121932	0.121938	5.89509	0.961623	1	protein_coding	6	157981863	158099176	1	synaptojanin 2 [Source:HGNC Symbol;Acc:HGNC:11504]
ENSG00000078081	LAMP3	0.0133556	0.0133646	1.74685	0.961642	1	protein_coding	3	183122215	183163839	-1	lysosomal associated membrane protein 3 [Source:HGNC Symbol;Acc:HGNC:14582]
ENSG00000153531	ADPRHL1	-0.120116	-0.120118	7.66413	0.961663	1	protein_coding	13	113399611	113453488	-1	ADP-ribosylhydrolase like 1 [Source:HGNC Symbol;Acc:HGNC:21303]
ENSG00000198890	PRMT6	-0.10715	-0.107159	4.9722	0.961674	1	protein_coding	1	107056674	107067636	1	protein arginine methyltransferase 6 [Source:HGNC Symbol;Acc:HGNC:18241]
ENSG00000125347	IRF1	-0.0235668	-0.0235736	3.11763	0.961751	1	protein_coding	5	132440440	132508719	-1	interferon regulatory factor 1 [Source:HGNC Symbol;Acc:HGNC:6116]
ENSG00000180098	TRNAU1AP	0.0698949	0.0699105	3.61874	0.961763	1	protein_coding	1	28553085	28578545	1	tRNA selenocysteine 1 associated protein 1 [Source:HGNC Symbol;Acc:HGNC:30813]
ENSG00000131370	SH3BP5	0.144326	0.144332	6.41957	0.961765	1	protein_coding	3	15254353	15341368	-1	SH3 domain binding protein 5 [Source:HGNC Symbol;Acc:HGNC:10827]
ENSG00000136153	LMO7	0.169562	0.169564	7.71166	0.961809	1	protein_coding	13	75620434	75859870	1	LIM domain 7 [Source:HGNC Symbol;Acc:HGNC:6646]
ENSG00000185716	MOSMO	-0.0402254	-0.0402338	3.61052	0.961825	1	protein_coding	16	22007638	22087534	1	modulator of smoothened [Source:HGNC Symbol;Acc:HGNC:27087]
ENSG00000116017	ARID3A	-0.13074	-0.130741	7.75506	0.961856	1	protein_coding	19	925781	975939	1	AT-rich interaction domain 3A [Source:HGNC Symbol;Acc:HGNC:3031]
ENSG00000154548	SRSF12	-0.0478874	-0.0479044	3.09319	0.96193	1	protein_coding	6	89095959	89118071	-1	serine and arginine rich splicing factor 12 [Source:HGNC Symbol;Acc:HGNC:21220]
ENSG00000112706	IMPG1	-0.0332463	-0.0337213	-1.88586	0.961966	1	protein_coding	6	75921114	76072678	-1	interphotoreceptor matrix proteoglycan 1 [Source:HGNC Symbol;Acc:HGNC:6055]
ENSG00000127990	SGCE	0.0923863	0.092397	4.2288	0.961973	1	protein_coding	7	94524204	94656572	-1	sarcoglycan epsilon [Source:HGNC Symbol;Acc:HGNC:10808]
ENSG00000133661	SFTPD	-0.016504	-0.0165565	-0.570615	0.961977	1	protein_coding	10	79937467	79982614	-1	surfactant protein D [Source:HGNC Symbol;Acc:HGNC:10803]
ENSG00000125741	OPA3	-0.11634	-0.116348	5.21097	0.961981	1	protein_coding	19	45527767	45602212	-1	outer mitochondrial membrane lipid metabolism regulator OPA3 [Source:HGNC Symbol;Acc:HGNC:8142]
ENSG00000142046	TMEM91	-0.0125926	-0.0126085	1.9071	0.962056	1	protein_coding	19	41350911	41384083	1	transmembrane protein 91 [Source:HGNC Symbol;Acc:HGNC:32393]
ENSG00000141577	CEP131	0.0164014	0.016404	3.68813	0.962056	1	protein_coding	17	81189593	81222999	-1	centrosomal protein 131 [Source:HGNC Symbol;Acc:HGNC:29511]
ENSG00000107949	BCCIP	0.107536	0.107547	4.72067	0.962069	1	protein_coding	10	125823546	125853695	1	BRCA2 and CDKN1A interacting protein [Source:HGNC Symbol;Acc:HGNC:978]
ENSG00000078674	PCM1	-0.134281	-0.134284	7.21516	0.962083	1	protein_coding	8	17922842	18029948	1	pericentriolar material 1 [Source:HGNC Symbol;Acc:HGNC:8727]
ENSG00000121897	LIAS	-0.0228933	-0.0229015	2.82765	0.962089	1	protein_coding	4	39459004	39485109	1	lipoic acid synthetase [Source:HGNC Symbol;Acc:HGNC:16429]
ENSG00000167468	GPX4	-0.113947	-0.11395	6.9792	0.9621	1	protein_coding	19	1103982	1106791	1	glutathione peroxidase 4 [Source:HGNC Symbol;Acc:HGNC:4556]
ENSG00000257704	INAFM1	0.0194038	0.0194081	3.27411	0.962103	1	protein_coding	19	47274885	47275723	1	InaF motif containing 1 [Source:HGNC Symbol;Acc:HGNC:27406]
ENSG00000130703	OSBPL2	0.138572	0.13858	5.56621	0.962113	1	protein_coding	20	62231922	62296213	1	oxysterol binding protein like 2 [Source:HGNC Symbol;Acc:HGNC:15761]
ENSG00000136463	TACO1	-0.0743318	-0.0743425	4.16538	0.962151	1	protein_coding	17	63600882	63608365	1	translational activator of cytochrome c oxidase I [Source:HGNC Symbol;Acc:HGNC:24316]
ENSG00000147996	ZNG1E	-0.0169941	-0.0169965	4.27303	0.962162	1	protein_coding	9	65668805	65734041	1	Zn regulated GTPase metalloprotein activator 1E [Source:HGNC Symbol;Acc:HGNC:24584]
ENSG00000082258	CCNT2	0.102343	0.102348	5.93102	0.962204	1	protein_coding	2	134918235	134959342	1	cyclin T2 [Source:HGNC Symbol;Acc:HGNC:1600]
ENSG00000177427	MIEF2	0.0800731	0.0800857	4.24806	0.962218	1	protein_coding	17	18260597	18266552	1	mitochondrial elongation factor 2 [Source:HGNC Symbol;Acc:HGNC:17920]
ENSG00000101546	RBFA	-0.0806841	-0.0806981	3.84107	0.962278	1	protein_coding	18	80034389	80050651	1	ribosome binding factor A [Source:HGNC Symbol;Acc:HGNC:26120]
ENSG00000100263	RHBDD3	-0.0790622	-0.0790713	4.47066	0.9623	1	protein_coding	22	29259872	29268209	-1	rhomboid domain containing 3 [Source:HGNC Symbol;Acc:HGNC:1308]
ENSG00000153395	LPCAT1	0.0933844	0.0933908	5.43382	0.96237	1	protein_coding	5	1456480	1523962	-1	lysophosphatidylcholine acyltransferase 1 [Source:HGNC Symbol;Acc:HGNC:25718]
ENSG00000161016	RPL8	-0.109702	-0.109702	9.2617	0.96237	1	protein_coding	8	144789765	144792587	-1	ribosomal protein L8 [Source:HGNC Symbol;Acc:HGNC:10368]
ENSG00000145780	FEM1C	0.120652	0.12066	5.06367	0.962375	1	protein_coding	5	115520908	115544775	-1	fem-1 homolog C [Source:HGNC Symbol;Acc:HGNC:16933]
ENSG00000070495	JMJD6	0.0817174	0.0817239	4.98535	0.96243	1	protein_coding	17	76712832	76726799	-1	jumonji domain containing 6, arginine demethylase and lysine hydroxylase [Source:HGNC Symbol;Acc:HGNC:19355]
ENSG00000177303	CASKIN2	0.0873957	0.0874004	5.69855	0.962456	1	protein_coding	17	75500261	75515537	-1	CASK interacting protein 2 [Source:HGNC Symbol;Acc:HGNC:18200]
ENSG00000122477	LRRC39	-0.0348383	-0.0348504	3.19847	0.962462	1	protein_coding	1	100148448	100178267	-1	leucine rich repeat containing 39 [Source:HGNC Symbol;Acc:HGNC:28228]
ENSG00000023608	SNAPC1	0.0216887	0.0216959	2.72887	0.962463	1	protein_coding	14	61762420	61796428	1	small nuclear RNA activating complex polypeptide 1 [Source:HGNC Symbol;Acc:HGNC:11134]
ENSG00000171466	ZNF562	-0.0764202	-0.0764286	4.61365	0.962481	1	protein_coding	19	9641807	9675100	-1	zinc finger protein 562 [Source:HGNC Symbol;Acc:HGNC:25950]
ENSG00000132432	SEC61G	0.117533	0.117542	4.94066	0.962534	1	protein_coding	7	54752250	54759974	-1	SEC61 translocon subunit gamma [Source:HGNC Symbol;Acc:HGNC:18277]
ENSG00000134042	MRO	0.0295767	0.0299986	-2.00117	0.962535	1	protein_coding	18	50795120	50825402	-1	maestro [Source:HGNC Symbol;Acc:HGNC:24121]
ENSG00000135801	TAF5L	-0.0923708	-0.0923814	4.49534	0.962556	1	protein_coding	1	229593134	229626122	-1	TATA-box binding protein associated factor 5 like [Source:HGNC Symbol;Acc:HGNC:17304]
ENSG00000154059	IMPACT	0.11995	0.119962	4.8062	0.962562	1	protein_coding	18	24426634	24453531	1	impact RWD domain protein [Source:HGNC Symbol;Acc:HGNC:20387]
ENSG00000100211	CBY1	-0.0847627	-0.0847771	3.90459	0.962616	1	protein_coding	22	38656636	38673854	1	chibby family member 1, beta catenin antagonist [Source:HGNC Symbol;Acc:HGNC:1307]
ENSG00000100577	GSTZ1	0.0543226	0.0543347	3.63159	0.962658	1	protein_coding	14	77320996	77331597	1	glutathione S-transferase zeta 1 [Source:HGNC Symbol;Acc:HGNC:4643]
ENSG00000181610	MRPS23	-0.118185	-0.118194	4.95914	0.962686	1	protein_coding	17	57834781	57850056	-1	mitochondrial ribosomal protein S23 [Source:HGNC Symbol;Acc:HGNC:14509]
ENSG00000124279	FASTKD3	-0.0145573	-0.0145672	2.47987	0.962749	1	protein_coding	5	7859159	7869037	-1	FAST kinase domains 3 [Source:HGNC Symbol;Acc:HGNC:28758]
ENSG00000156858	PRR14	0.124343	0.124356	4.72322	0.962767	1	protein_coding	16	30650717	30656413	1	proline rich 14 [Source:HGNC Symbol;Acc:HGNC:28458]
ENSG00000131652	THOC6	0.0550951	0.0551077	3.60816	0.962781	1	protein_coding	16	3024027	3027755	1	THO complex subunit 6 [Source:HGNC Symbol;Acc:HGNC:28369]
ENSG00000178209	PLEC	0.0590547	0.0590549	9.79071	0.962795	1	protein_coding	8	143915153	143976734	-1	plectin [Source:HGNC Symbol;Acc:HGNC:9069]
ENSG00000121064	SCPEP1	-0.0551153	-0.055122	4.23662	0.962799	1	protein_coding	17	56978129	57006768	1	serine carboxypeptidase 1 [Source:HGNC Symbol;Acc:HGNC:29507]
ENSG00000065268	WDR18	0.0650364	0.0650417	5.20797	0.962806	1	protein_coding	19	984332	998438	1	WD repeat domain 18 [Source:HGNC Symbol;Acc:HGNC:17956]
ENSG00000048471	SNX29	0.111873	0.111886	4.52579	0.962807	1	protein_coding	16	11976734	12574287	1	sorting nexin 29 [Source:HGNC Symbol;Acc:HGNC:30542]
ENSG00000175066	GK5	0.049365	0.0493711	4.47027	0.96281	1	protein_coding	3	142157527	142225592	-1	glycerol kinase 5 [Source:HGNC Symbol;Acc:HGNC:28635]
ENSG00000236609	ZNF853	-0.0398718	-0.0398767	4.69501	0.962829	1	protein_coding	7	6615610	6624290	1	zinc finger protein 853 [Source:HGNC Symbol;Acc:HGNC:21767]
ENSG00000169217	CD2BP2	0.157838	0.157844	6.19574	0.962853	1	protein_coding	16	30350773	30355308	-1	CD2 cytoplasmic tail binding protein 2 [Source:HGNC Symbol;Acc:HGNC:1656]
ENSG00000079616	KIF22	-0.111736	-0.111749	4.70437	0.962901	1	protein_coding	16	29790727	29805385	1	kinesin family member 22 [Source:HGNC Symbol;Acc:HGNC:6391]
ENSG00000158480	SPATA2	-0.0280127	-0.0280174	3.84436	0.962932	1	protein_coding	20	49903391	49915529	-1	spermatogenesis associated 2 [Source:HGNC Symbol;Acc:HGNC:14681]
ENSG00000198886	MT-ND4	0.0524894	0.0524895	12.9366	0.962985	1	protein_coding	MT	10760	12137	1	mitochondrially encoded NADH:ubiquinone oxidoreductase core subunit 4 [Source:HGNC Symbol;Acc:HGNC:7459]
ENSG00000049167	ERCC8	-0.0351162	-0.0351223	3.9217	0.962994	1	protein_coding	5	60866454	60945073	-1	ERCC excision repair 8, CSA ubiquitin ligase complex subunit [Source:HGNC Symbol;Acc:HGNC:3439]
ENSG00000151665	PIGF	-0.0206351	-0.0206422	2.88336	0.963017	1	protein_coding	2	46580937	46617055	-1	phosphatidylinositol glycan anchor biosynthesis class F [Source:HGNC Symbol;Acc:HGNC:8962]
ENSG00000197283	SYNGAP1	-0.100484	-0.100487	6.41706	0.963021	1	protein_coding	6	33419661	33453689	1	synaptic Ras GTPase activating protein 1 [Source:HGNC Symbol;Acc:HGNC:11497]
ENSG00000175416	CLTB	-0.0835757	-0.0835784	6.25388	0.963032	1	protein_coding	5	176392501	176416539	-1	clathrin light chain B [Source:HGNC Symbol;Acc:HGNC:2091]
ENSG00000116514	RNF19B	0.0900884	0.0900957	4.85154	0.963037	1	protein_coding	1	32936445	32964809	-1	ring finger protein 19B [Source:HGNC Symbol;Acc:HGNC:26886]
ENSG00000158793	NIT1	0.101335	0.101346	4.66382	0.963041	1	protein_coding	1	161118086	161125445	1	nitrilase 1 [Source:HGNC Symbol;Acc:HGNC:7828]
ENSG00000131724	IL13RA1	0.135519	0.135522	7.36521	0.963074	1	protein_coding	X	118727133	118794535	1	interleukin 13 receptor subunit alpha 1 [Source:HGNC Symbol;Acc:HGNC:5974]
ENSG00000114030	KPNA1	0.142037	0.14204	6.81395	0.963077	1	protein_coding	3	122421902	122514945	-1	karyopherin subunit alpha 1 [Source:HGNC Symbol;Acc:HGNC:6394]
ENSG00000127663	KDM4B	0.135867	0.135869	7.16468	0.963131	1	protein_coding	19	4969113	5153598	1	lysine demethylase 4B [Source:HGNC Symbol;Acc:HGNC:29136]
ENSG00000108946	PRKAR1A	0.168009	0.16801	9.03772	0.963152	1	protein_coding	17	68511780	68551319	1	protein kinase cAMP-dependent type I regulatory subunit alpha [Source:HGNC Symbol;Acc:HGNC:9388]
ENSG00000181904	C5orf24	0.155794	0.155797	7.18867	0.963165	1	protein_coding	5	134845680	134859735	1	chromosome 5 open reading frame 24 [Source:HGNC Symbol;Acc:HGNC:26746]
ENSG00000162302	RPS6KA4	0.0339141	0.0339165	5.24025	0.963218	1	protein_coding	11	64359148	64372215	1	ribosomal protein S6 kinase A4 [Source:HGNC Symbol;Acc:HGNC:10433]
ENSG00000166949	SMAD3	0.15347	0.153472	7.45781	0.963233	1	protein_coding	15	67063763	67195173	1	SMAD family member 3 [Source:HGNC Symbol;Acc:HGNC:6769]
ENSG00000147400	CETN2	0.110313	0.110321	5.00491	0.963321	1	protein_coding	X	152826994	152830757	-1	centrin 2 [Source:HGNC Symbol;Acc:HGNC:1867]
ENSG00000103479	RBL2	0.13788	0.137887	5.7862	0.963332	1	protein_coding	16	53433977	53491648	1	RB transcriptional corepressor like 2 [Source:HGNC Symbol;Acc:HGNC:9894]
ENSG00000172586	CHCHD1	-0.0685875	-0.068598	4.05583	0.963381	1	protein_coding	10	73782047	73783652	1	coiled-coil-helix-coiled-coil-helix domain containing 1 [Source:HGNC Symbol;Acc:HGNC:23518]
ENSG00000104833	TUBB4A	-0.0535516	-0.053573	3.82542	0.963419	1	protein_coding	19	6494319	6502848	-1	tubulin beta 4A class IVa [Source:HGNC Symbol;Acc:HGNC:20774]
ENSG00000204520	MICA	0.105787	0.105794	4.71391	0.963439	1	protein_coding	6	31399784	31415315	1	MHC class I polypeptide-related sequence A [Source:HGNC Symbol;Acc:HGNC:7090]
ENSG00000105248	YJU2	0.0207851	0.0207914	3.0178	0.963451	1	protein_coding	19	4247080	4269088	1	YJU2 splicing factor homolog [Source:HGNC Symbol;Acc:HGNC:25518]
ENSG00000136504	KAT7	0.131477	0.131485	5.37907	0.963522	1	protein_coding	17	49788624	49835026	1	lysine acetyltransferase 7 [Source:HGNC Symbol;Acc:HGNC:17016]
ENSG00000011198	ABHD5	-0.0972444	-0.0972543	4.60759	0.963551	1	protein_coding	3	43690108	43734371	1	abhydrolase domain containing 5, lysophosphatidic acid acyltransferase [Source:HGNC Symbol;Acc:HGNC:21396]
ENSG00000010626	LRRC23	-0.021705	-0.0217157	2.42942	0.963578	1	protein_coding	12	6873569	6914241	1	leucine rich repeat containing 23 [Source:HGNC Symbol;Acc:HGNC:19138]
ENSG00000067225	PKM	-0.157677	-0.157678	9.60987	0.963649	1	protein_coding	15	72199029	72231819	-1	pyruvate kinase M1/2 [Source:HGNC Symbol;Acc:HGNC:9021]
ENSG00000223573	TINCR	0.0133871	0.0134101	0.248932	0.963675	1	protein_coding	19	5558167	5578349	-1	TINCR ubiquitin domain containing [Source:HGNC Symbol;Acc:HGNC:14607]
ENSG00000197863	ZNF790	0.0255081	0.0255211	2.48653	0.963681	1	protein_coding	19	36817428	36850787	-1	zinc finger protein 790 [Source:HGNC Symbol;Acc:HGNC:33114]
ENSG00000112640	PPP2R5D	-0.155431	-0.155438	5.84715	0.963704	1	protein_coding	6	42984553	43012342	1	protein phosphatase 2 regulatory subunit B'delta [Source:HGNC Symbol;Acc:HGNC:9312]
ENSG00000061273	HDAC7	0.128042	0.128046	6.85169	0.963711	1	protein_coding	12	47782722	47833132	-1	histone deacetylase 7 [Source:HGNC Symbol;Acc:HGNC:14067]
ENSG00000135480	KRT7	0.0563873	0.0563882	8.08096	0.963759	1	protein_coding	12	52232520	52252186	1	keratin 7 [Source:HGNC Symbol;Acc:HGNC:6445]
ENSG00000197892	KIF13B	-0.100583	-0.100592	5.05068	0.963773	1	protein_coding	8	29067278	29263124	-1	kinesin family member 13B [Source:HGNC Symbol;Acc:HGNC:14405]
ENSG00000102977	ACD	0.03792	0.0379309	3.22956	0.963781	1	protein_coding	16	67657512	67660810	-1	ACD shelterin complex subunit and telomerase recruitment factor [Source:HGNC Symbol;Acc:HGNC:25070]
ENSG00000130294	KIF1A	0.0499144	0.0499161	6.88614	0.963784	1	protein_coding	2	240713761	240824293	-1	kinesin family member 1A [Source:HGNC Symbol;Acc:HGNC:888]
ENSG00000110025	SNX15	0.118635	0.118647	4.62906	0.963838	1	protein_coding	11	65027439	65040572	1	sorting nexin 15 [Source:HGNC Symbol;Acc:HGNC:14978]
ENSG00000176953	NFATC2IP	0.124799	0.124805	5.65719	0.963843	1	protein_coding	16	28950807	28967092	1	nuclear factor of activated T cells 2 interacting protein [Source:HGNC Symbol;Acc:HGNC:25906]
ENSG00000151849	CENPJ	0.0277719	0.0277782	3.45107	0.963847	1	protein_coding	13	24882279	24922889	-1	centromere protein J [Source:HGNC Symbol;Acc:HGNC:17272]
ENSG00000135924	DNAJB2	-0.112117	-0.112121	6.07204	0.963859	1	protein_coding	2	219279342	219286898	1	DnaJ heat shock protein family (Hsp40) member B2 [Source:HGNC Symbol;Acc:HGNC:5228]
ENSG00000214253	FIS1	-0.104646	-0.104653	5.49177	0.963884	1	protein_coding	7	101239458	101252316	-1	fission, mitochondrial 1 [Source:HGNC Symbol;Acc:HGNC:21689]
ENSG00000166471	TMEM41B	-0.138927	-0.138937	5.26807	0.963898	1	protein_coding	11	9280654	9314636	-1	transmembrane protein 41B [Source:HGNC Symbol;Acc:HGNC:28948]
ENSG00000239887	C1orf226	0.0789733	0.078987	3.87841	0.963924	1	protein_coding	1	162378841	162386812	1	chromosome 1 open reading frame 226 [Source:HGNC Symbol;Acc:HGNC:34351]
ENSG00000144677	CTDSPL	0.152307	0.152316	5.58721	0.96393	1	protein_coding	3	37861880	37984469	1	CTD small phosphatase like [Source:HGNC Symbol;Acc:HGNC:16890]
ENSG00000111652	COPS7A	0.100803	0.100809	5.252	0.963975	1	protein_coding	12	6724014	6731875	1	COP9 signalosome subunit 7A [Source:HGNC Symbol;Acc:HGNC:16758]
ENSG00000198858	R3HDM4	0.123506	0.123514	5.41779	0.963979	1	protein_coding	19	896503	913245	-1	R3H domain containing 4 [Source:HGNC Symbol;Acc:HGNC:28270]
ENSG00000115652	UXS1	-0.100116	-0.100123	5.25652	0.963996	1	protein_coding	2	106093308	106194301	-1	UDP-glucuronate decarboxylase 1 [Source:HGNC Symbol;Acc:HGNC:17729]
ENSG00000105640	RPL18A	-0.0894803	-0.089481	8.44031	0.963998	1	protein_coding	19	17859910	17864153	1	ribosomal protein L18a [Source:HGNC Symbol;Acc:HGNC:10311]
ENSG00000269955	FMC1-LUC7L2	-0.0391996	-0.0392055	4.11245	0.964005	1	protein_coding	7	139341360	139422599	1	FMC1-LUC7L2 readthrough [Source:HGNC Symbol;Acc:HGNC:44671]
ENSG00000107614	TRDMT1	-0.03346	-0.0334734	2.88379	0.96403	1	protein_coding	10	17137336	17202054	-1	tRNA aspartic acid methyltransferase 1 [Source:HGNC Symbol;Acc:HGNC:2977]
ENSG00000182093	GET1	-0.124272	-0.124281	5.20642	0.964053	1	protein_coding	21	39377698	39428528	1	guided entry of tail-anchored proteins factor 1 [Source:HGNC Symbol;Acc:HGNC:12790]
ENSG00000157020	SEC13	0.151251	0.151254	6.88572	0.964061	1	protein_coding	3	10293131	10321112	-1	SEC13 homolog, nuclear pore and COPII coat complex component [Source:HGNC Symbol;Acc:HGNC:10697]
ENSG00000160695	VPS11	0.135924	0.135937	4.89638	0.964075	1	protein_coding	11	119067818	119081972	1	VPS11 core subunit of CORVET and HOPS complexes [Source:HGNC Symbol;Acc:HGNC:14583]
ENSG00000246705	H2AJ	-0.0612068	-0.0612151	4.22852	0.964091	1	protein_coding	12	14774405	14778002	1	H2A.J histone [Source:HGNC Symbol;Acc:HGNC:14456]
ENSG00000175550	DRAP1	0.0321852	0.0321865	6.07124	0.964105	1	protein_coding	11	65919274	65921563	1	DR1 associated protein 1 [Source:HGNC Symbol;Acc:HGNC:3019]
ENSG00000101049	SGK2	-0.0221232	-0.0222673	-0.627205	0.964107	1	protein_coding	20	43558968	43588237	1	serum/glucocorticoid regulated kinase 2 [Source:HGNC Symbol;Acc:HGNC:13900]
ENSG00000168288	MMADHC	0.116397	0.116401	6.36863	0.964135	1	protein_coding	2	149569637	149587778	-1	metabolism of cobalamin associated D [Source:HGNC Symbol;Acc:HGNC:25221]
ENSG00000108604	SMARCD2	0.0987369	0.0987455	5.05521	0.964157	1	protein_coding	17	63832081	63843065	-1	SWI/SNF related, matrix associated, actin dependent regulator of chromatin, subfamily d, member 2 [Source:HGNC Symbol;Acc:HGNC:11107]
ENSG00000196826		0.0500868	0.0502282	-0.348218	0.964211	1	protein_coding	19	12461559	12551474	-1	novel zinc finger protein
ENSG00000108239	TBC1D12	0.0369185	0.0369292	3.35414	0.964248	1	protein_coding	10	94402541	94536332	1	TBC1 domain family member 12 [Source:HGNC Symbol;Acc:HGNC:29082]
ENSG00000059758	CDK17	0.138078	0.138085	5.53914	0.964256	1	protein_coding	12	96278261	96400480	-1	cyclin dependent kinase 17 [Source:HGNC Symbol;Acc:HGNC:8750]
ENSG00000244617	ASPRV1	-0.036996	-0.0373149	-1.47516	0.964272	1	protein_coding	2	69960089	69961631	-1	aspartic peptidase retroviral like 1 [Source:HGNC Symbol;Acc:HGNC:26321]
ENSG00000170412	GPRC5C	0.0718627	0.0718668	5.58634	0.964278	1	protein_coding	17	74424851	74451653	1	G protein-coupled receptor class C group 5 member C [Source:HGNC Symbol;Acc:HGNC:13309]
ENSG00000060069	CTDP1	0.0540194	0.0540236	5.00648	0.964327	1	protein_coding	18	79679803	79754503	1	CTD phosphatase subunit 1 [Source:HGNC Symbol;Acc:HGNC:2498]
ENSG00000167637	ZNF283	0.026917	0.0269248	2.61213	0.964346	1	protein_coding	19	43827321	43852017	1	zinc finger protein 283 [Source:HGNC Symbol;Acc:HGNC:13077]
ENSG00000102738	MRPS31	-0.0523937	-0.0524039	3.69766	0.964357	1	protein_coding	13	40729128	40771190	-1	mitochondrial ribosomal protein S31 [Source:HGNC Symbol;Acc:HGNC:16632]
ENSG00000090615	GOLGA3	0.168244	0.168247	7.20358	0.964358	1	protein_coding	12	132768902	132829143	-1	golgin A3 [Source:HGNC Symbol;Acc:HGNC:4426]
ENSG00000006695	COX10	-0.0615077	-0.0615148	4.40547	0.96436	1	protein_coding	17	14069490	14231736	1	cytochrome c oxidase assembly factor heme A:farnesyltransferase COX10 [Source:HGNC Symbol;Acc:HGNC:2260]
ENSG00000129128	SPCS3	0.151336	0.151339	6.99456	0.964401	1	protein_coding	4	176319966	176332245	1	signal peptidase complex subunit 3 [Source:HGNC Symbol;Acc:HGNC:26212]
ENSG00000108848	LUC7L3	-0.047579	-0.0475809	6.19467	0.964459	1	protein_coding	17	50719565	50756219	1	LUC7 like 3 pre-mRNA splicing factor [Source:HGNC Symbol;Acc:HGNC:24309]
ENSG00000032389	EIPR1	-0.0534049	-0.0534154	3.74878	0.964491	1	protein_coding	2	3188925	3377830	-1	EARP complex and GARP complex interacting protein 1 [Source:HGNC Symbol;Acc:HGNC:12383]
ENSG00000163947	ARHGEF3	-0.1189	-0.118904	5.58668	0.964557	1	protein_coding	3	56727418	57079329	-1	Rho guanine nucleotide exchange factor 3 [Source:HGNC Symbol;Acc:HGNC:683]
ENSG00000162813	BPNT1	0.126674	0.126687	4.63542	0.964561	1	protein_coding	1	220057482	220090462	-1	3'(2'), 5'-bisphosphate nucleotidase 1 [Source:HGNC Symbol;Acc:HGNC:1096]
ENSG00000108639	SYNGR2	-0.103937	-0.10394	6.81321	0.9646	1	protein_coding	17	78168581	78173527	1	synaptogyrin 2 [Source:HGNC Symbol;Acc:HGNC:11499]
ENSG00000188157	AGRN	0.0698402	0.0698405	9.65133	0.964621	1	protein_coding	1	1020120	1056118	1	agrin [Source:HGNC Symbol;Acc:HGNC:329]
ENSG00000114544	SLC41A3	0.102596	0.102608	4.5634	0.964643	1	protein_coding	3	126006357	126101561	-1	solute carrier family 41 member 3 [Source:HGNC Symbol;Acc:HGNC:31046]
ENSG00000167173	C15orf39	-0.103671	-0.103674	6.40184	0.964775	1	protein_coding	15	75195643	75212169	1	chromosome 15 open reading frame 39 [Source:HGNC Symbol;Acc:HGNC:24497]
ENSG00000160932	LY6E	-0.109559	-0.109561	6.65119	0.964782	1	protein_coding	8	143017982	143023832	1	lymphocyte antigen 6 family member E [Source:HGNC Symbol;Acc:HGNC:6727]
ENSG00000204392	LSM2	0.0635405	0.0635516	3.97003	0.96481	1	protein_coding	6	31797396	31806966	-1	LSM2 homolog, U6 small nuclear RNA and mRNA degradation associated [Source:HGNC Symbol;Acc:HGNC:13940]
ENSG00000034693	PEX3	-0.0349717	-0.0349799	3.42047	0.964836	1	protein_coding	6	143450805	143490616	1	peroxisomal biogenesis factor 3 [Source:HGNC Symbol;Acc:HGNC:8858]
ENSG00000100949	RABGGTA	0.0437349	0.0437412	4.06449	0.964842	1	protein_coding	14	24265538	24271611	-1	Rab geranylgeranyltransferase subunit alpha [Source:HGNC Symbol;Acc:HGNC:9795]
ENSG00000110172	CHORDC1	-0.0904184	-0.0904245	5.24765	0.964855	1	protein_coding	11	90200429	90223077	-1	cysteine and histidine rich domain containing 1 [Source:HGNC Symbol;Acc:HGNC:14525]
ENSG00000176273	SLC35G1	-0.0292263	-0.0292348	3.07795	0.96486	1	protein_coding	10	93893973	93956062	1	solute carrier family 35 member G1 [Source:HGNC Symbol;Acc:HGNC:26607]
ENSG00000143816	WNT9A	-0.0189543	-0.0189662	2.72909	0.964864	1	protein_coding	1	227918656	227947932	-1	Wnt family member 9A [Source:HGNC Symbol;Acc:HGNC:12778]
ENSG00000158411	MITD1	-0.0254428	-0.0254501	3.10506	0.964879	1	protein_coding	2	99161427	99181058	-1	microtubule interacting and trafficking domain containing 1 [Source:HGNC Symbol;Acc:HGNC:25207]
ENSG00000129925	PGAP6	-0.120458	-0.12046	6.99931	0.964951	1	protein_coding	16	370788	387113	-1	post-GPI attachment to proteins 6 [Source:HGNC Symbol;Acc:HGNC:17205]
ENSG00000170265	ZNF282	0.079248	0.0792537	5.21943	0.964967	1	protein_coding	7	149195546	149226238	1	zinc finger protein 282 [Source:HGNC Symbol;Acc:HGNC:13076]
ENSG00000139874	SSTR1	-0.026776	-0.0273985	-1.56635	0.96505	1	protein_coding	14	38207904	38213067	1	somatostatin receptor 1 [Source:HGNC Symbol;Acc:HGNC:11330]
ENSG00000164751	PEX2	0.0766728	0.0766808	4.74192	0.96505	1	protein_coding	8	76980258	77001044	-1	peroxisomal biogenesis factor 2 [Source:HGNC Symbol;Acc:HGNC:9717]
ENSG00000116138	DNAJC16	0.120231	0.120239	5.28725	0.965061	1	protein_coding	1	15526813	15592379	1	DnaJ heat shock protein family (Hsp40) member C16 [Source:HGNC Symbol;Acc:HGNC:29157]
ENSG00000026103	FAS	0.0542001	0.0542051	4.37184	0.965065	1	protein_coding	10	88953813	89029605	1	Fas cell surface death receptor [Source:HGNC Symbol;Acc:HGNC:11920]
ENSG00000168005	SPINDOC	-0.0533257	-0.0533295	5.33564	0.965119	1	protein_coding	11	63813456	63827716	1	spindlin interactor and repressor of chromatin binding [Source:HGNC Symbol;Acc:HGNC:25115]
ENSG00000100462	PRMT5	-0.132013	-0.132018	6.04047	0.965123	1	protein_coding	14	22920525	22929408	-1	protein arginine methyltransferase 5 [Source:HGNC Symbol;Acc:HGNC:10894]
ENSG00000213619	NDUFS3	-0.11554	-0.115549	5.20191	0.965144	1	protein_coding	11	47565336	47584562	1	NADH:ubiquinone oxidoreductase core subunit S3 [Source:HGNC Symbol;Acc:HGNC:7710]
ENSG00000198700	IPO9	0.164026	0.16403	6.95104	0.965177	1	protein_coding	1	201829149	201884291	1	importin 9 [Source:HGNC Symbol;Acc:HGNC:19425]
ENSG00000138834	MAPK8IP3	-0.0999158	-0.0999182	6.90186	0.965186	1	protein_coding	16	1706166	1770351	1	mitogen-activated protein kinase 8 interacting protein 3 [Source:HGNC Symbol;Acc:HGNC:6884]
ENSG00000130635	COL5A1	0.149084	0.149084	11.6127	0.965232	1	protein_coding	9	134641803	134844843	1	collagen type V alpha 1 chain [Source:HGNC Symbol;Acc:HGNC:2209]
ENSG00000162642	C1orf52	0.0908206	0.0908331	4.25319	0.965252	1	protein_coding	1	85249953	85259672	-1	chromosome 1 open reading frame 52 [Source:HGNC Symbol;Acc:HGNC:24871]
ENSG00000175193	PARL	-0.104106	-0.104117	4.6134	0.965277	1	protein_coding	3	183829271	183884933	-1	presenilin associated rhomboid like [Source:HGNC Symbol;Acc:HGNC:18253]
ENSG00000276256		0.0875815	0.087598	4.64576	0.96545	1	protein_coding	GL000195.1	42939	49164	-1
ENSG00000170153	RNF150	0.0902645	0.0902677	6.22671	0.965453	1	protein_coding	4	140859807	141212877	-1	ring finger protein 150 [Source:HGNC Symbol;Acc:HGNC:23138]
ENSG00000287908		-0.0210471	-0.0211718	-0.39618	0.965472	1	protein_coding	12	57615280	57626125	1	novel protein
ENSG00000094631	HDAC6	0.113034	0.11304	5.81971	0.965528	1	protein_coding	X	48801377	48824982	1	histone deacetylase 6 [Source:HGNC Symbol;Acc:HGNC:14064]
ENSG00000177599	ZNF491	0.0114677	0.0114806	0.960766	0.965542	1	protein_coding	19	11797667	11809622	1	zinc finger protein 491 [Source:HGNC Symbol;Acc:HGNC:23706]
ENSG00000181163	NPM1	-0.155061	-0.155063	8.38963	0.965566	1	protein_coding	5	171387116	171411810	1	nucleophosmin 1 [Source:HGNC Symbol;Acc:HGNC:7910]
ENSG00000155592	ZKSCAN2	0.112353	0.112368	4.47413	0.965583	1	protein_coding	16	25236001	25257845	-1	zinc finger with KRAB and SCAN domains 2 [Source:HGNC Symbol;Acc:HGNC:25677]
ENSG00000182220	ATP6AP2	0.130365	0.130368	6.71775	0.965647	1	protein_coding	X	40579372	40606848	1	ATPase H+ transporting accessory protein 2 [Source:HGNC Symbol;Acc:HGNC:18305]
ENSG00000137776	SLTM	0.112014	0.112017	6.53783	0.965648	1	protein_coding	15	58879050	58933679	-1	SAFB like transcription modulator [Source:HGNC Symbol;Acc:HGNC:20709]
ENSG00000091490	SEL1L3	0.12996	0.129965	6.03529	0.965655	1	protein_coding	4	25747433	25863760	-1	SEL1L family member 3 [Source:HGNC Symbol;Acc:HGNC:29108]
ENSG00000134108	ARL8B	0.129711	0.129715	6.12981	0.965695	1	protein_coding	3	5122249	5180911	1	ADP ribosylation factor like GTPase 8B [Source:HGNC Symbol;Acc:HGNC:25564]
ENSG00000167685	ZNF444	0.0686237	0.0686277	5.57104	0.965704	1	protein_coding	19	56132599	56160893	1	zinc finger protein 444 [Source:HGNC Symbol;Acc:HGNC:16052]
ENSG00000139168	ZCRB1	0.0834538	0.0834631	4.65493	0.965726	1	protein_coding	12	42312086	42326257	-1	zinc finger CCHC-type and RNA binding motif containing 1 [Source:HGNC Symbol;Acc:HGNC:29620]
ENSG00000180758	GPR157	-0.0557229	-0.0557332	3.7024	0.96574	1	protein_coding	1	9100305	9129102	-1	G protein-coupled receptor 157 [Source:HGNC Symbol;Acc:HGNC:23687]
ENSG00000100519	PSMC6	0.106966	0.106972	5.55418	0.965742	1	protein_coding	14	52707178	52728590	1	proteasome 26S subunit, ATPase 6 [Source:HGNC Symbol;Acc:HGNC:9553]
ENSG00000182749	PAQR7	0.0609409	0.0609484	4.22805	0.965759	1	protein_coding	1	25861484	25875708	-1	progestin and adipoQ receptor family member 7 [Source:HGNC Symbol;Acc:HGNC:23146]
ENSG00000159899	NPR2	-0.073675	-0.0736823	4.67776	0.9658	1	protein_coding	9	35791003	35809732	1	natriuretic peptide receptor 2 [Source:HGNC Symbol;Acc:HGNC:7944]
ENSG00000101489	CELF4	0.0194134	0.0194636	-1.19886	0.965806	1	protein_coding	18	37243040	37565827	-1	CUGBP Elav-like family member 4 [Source:HGNC Symbol;Acc:HGNC:14015]
ENSG00000093167	LRRFIP2	0.136432	0.136437	5.9134	0.965828	1	protein_coding	3	37052626	37183689	-1	LRR binding FLII interacting protein 2 [Source:HGNC Symbol;Acc:HGNC:6703]
ENSG00000087088	BAX	0.130647	0.130651	6.48822	0.96593	1	protein_coding	19	48954815	48961798	1	BCL2 associated X, apoptosis regulator [Source:HGNC Symbol;Acc:HGNC:959]
ENSG00000101187	SLCO4A1	0.0291218	0.0307474	-1.15525	0.965998	1	protein_coding	20	62642503	62685785	1	solute carrier organic anion transporter family member 4A1 [Source:HGNC Symbol;Acc:HGNC:10953]
ENSG00000147535	PLPP5	0.0868728	0.0868831	4.59129	0.96603	1	protein_coding	8	38263130	38269243	-1	phospholipid phosphatase 5 [Source:HGNC Symbol;Acc:HGNC:25026]
ENSG00000104047	DTWD1	-0.0161594	-0.0161629	3.95549	0.966035	1	protein_coding	15	49621037	49656232	1	DTW domain containing 1 [Source:HGNC Symbol;Acc:HGNC:30926]
ENSG00000138231	DBR1	0.0589911	0.0590056	3.56345	0.966053	1	protein_coding	3	138160988	138174949	-1	debranching RNA lariats 1 [Source:HGNC Symbol;Acc:HGNC:15594]
ENSG00000270170	NCBP2AS2	0.0172332	0.0172377	3.24317	0.966055	1	protein_coding	3	196942674	196943543	1	NCBP2 antisense 2 (head to head) [Source:HGNC Symbol;Acc:HGNC:25121]
ENSG00000204120	GIGYF2	-0.143541	-0.143547	5.95306	0.966065	1	protein_coding	2	232697299	232860605	1	GRB10 interacting GYF protein 2 [Source:HGNC Symbol;Acc:HGNC:11960]
ENSG00000146085	MMUT	0.0918363	0.0918439	5.03071	0.966067	1	protein_coding	6	49430360	49463253	-1	methylmalonyl-CoA mutase [Source:HGNC Symbol;Acc:HGNC:7526]
ENSG00000115073	ACTR1B	-0.0873102	-0.0873152	5.57682	0.966071	1	protein_coding	2	97655939	97664044	-1	actin related protein 1B [Source:HGNC Symbol;Acc:HGNC:168]
ENSG00000105676	ARMC6	0.0988021	0.0988138	4.43081	0.966112	1	protein_coding	19	19033575	19060311	1	armadillo repeat containing 6 [Source:HGNC Symbol;Acc:HGNC:25049]
ENSG00000186952	TMEM232	0.0156899	0.0157188	-0.754371	0.966123	1	protein_coding	5	110289233	110738956	-1	transmembrane protein 232 [Source:HGNC Symbol;Acc:HGNC:37270]
ENSG00000104774	MAN2B1	0.14345	0.143457	5.81688	0.966133	1	protein_coding	19	12646511	12666742	-1	mannosidase alpha class 2B member 1 [Source:HGNC Symbol;Acc:HGNC:6826]
ENSG00000174165	ZDHHC24	0.0399895	0.039996	3.96513	0.966164	1	protein_coding	11	66520637	66546235	-1	zinc finger DHHC-type containing 24 [Source:HGNC Symbol;Acc:HGNC:27387]
ENSG00000178695	KCTD12	0.164422	0.164423	7.89704	0.966216	1	protein_coding	13	76880175	76886405	-1	potassium channel tetramerization domain containing 12 [Source:HGNC Symbol;Acc:HGNC:14678]
ENSG00000169740	ZNF32	0.0662778	0.0662893	3.9451	0.966223	1	protein_coding	10	43643860	43648881	-1	zinc finger protein 32 [Source:HGNC Symbol;Acc:HGNC:13095]
ENSG00000172590	MRPL52	-0.077667	-0.0776754	4.8346	0.966235	1	protein_coding	14	22829879	22835037	1	mitochondrial ribosomal protein L52 [Source:HGNC Symbol;Acc:HGNC:16655]
ENSG00000103126	AXIN1	0.109762	0.109773	4.78031	0.966241	1	protein_coding	16	287440	352723	-1	axin 1 [Source:HGNC Symbol;Acc:HGNC:903]
ENSG00000165533	TTC8	-0.0723345	-0.0723491	3.83811	0.966271	1	protein_coding	14	88824153	88881078	1	tetratricopeptide repeat domain 8 [Source:HGNC Symbol;Acc:HGNC:20087]
ENSG00000179520	SLC17A8	-0.0238612	-0.0239623	-2.17655	0.966315	1	protein_coding	12	100357074	100422055	1	solute carrier family 17 member 8 [Source:HGNC Symbol;Acc:HGNC:20151]
ENSG00000089902	RCOR1	0.160091	0.160097	6.27914	0.966319	1	protein_coding	14	102592649	102730561	1	REST corepressor 1 [Source:HGNC Symbol;Acc:HGNC:17441]
ENSG00000101928	MOSPD1	0.0737917	0.0738005	4.42663	0.966333	1	protein_coding	X	134887632	134915257	-1	motile sperm domain containing 1 [Source:HGNC Symbol;Acc:HGNC:25235]
ENSG00000177076	ACER2	-0.0243318	-0.0243391	3.45534	0.966343	1	protein_coding	9	19409009	19452505	1	alkaline ceramidase 2 [Source:HGNC Symbol;Acc:HGNC:23675]
ENSG00000166260	COX11	-0.0824049	-0.0824152	4.50085	0.966375	1	protein_coding	17	54951902	54968703	-1	cytochrome c oxidase copper chaperone COX11 [Source:HGNC Symbol;Acc:HGNC:2261]
ENSG00000090674	MCOLN1	0.0438029	0.0438108	3.69842	0.966401	1	protein_coding	19	7522624	7534009	1	mucolipin TRP cation channel 1 [Source:HGNC Symbol;Acc:HGNC:13356]
ENSG00000107020	PLGRKT	0.0378531	0.0378675	2.80498	0.966419	1	protein_coding	9	5357971	5437925	-1	plasminogen receptor with a C-terminal lysine [Source:HGNC Symbol;Acc:HGNC:23633]
ENSG00000182636	NDN	0.126689	0.126694	6.04011	0.966444	1	protein_coding	15	23685400	23687305	-1	necdin, MAGE family member [Source:HGNC Symbol;Acc:HGNC:7675]
ENSG00000175471	MCTP1	-0.0114642	-0.0114739	0.74663	0.966524	1	protein_coding	5	94703690	95285094	-1	multiple C2 and transmembrane domain containing 1 [Source:HGNC Symbol;Acc:HGNC:26183]
ENSG00000186111	PIP5K1C	0.103265	0.103268	6.71971	0.966532	1	protein_coding	19	3630183	3700468	-1	phosphatidylinositol-4-phosphate 5-kinase type 1 gamma [Source:HGNC Symbol;Acc:HGNC:8996]
ENSG00000168438	CDC40	-0.0748043	-0.0748121	4.76749	0.966541	1	protein_coding	6	110180141	110254275	1	cell division cycle 40 [Source:HGNC Symbol;Acc:HGNC:17350]
ENSG00000115504	EHBP1	0.144544	0.14455	6.10406	0.966631	1	protein_coding	2	62673851	63046487	1	EH domain binding protein 1 [Source:HGNC Symbol;Acc:HGNC:29144]
ENSG00000128534	LSM8	0.0863594	0.0863691	4.64879	0.966676	1	protein_coding	7	118184144	118204035	1	LSM8 homolog, U6 small nuclear RNA associated [Source:HGNC Symbol;Acc:HGNC:20471]
ENSG00000102978	POLR2C	-0.125102	-0.125108	5.67355	0.966678	1	protein_coding	16	57462660	57472009	1	RNA polymerase II subunit C [Source:HGNC Symbol;Acc:HGNC:9189]
ENSG00000112232	KHDRBS2	-0.0522555	-0.0561704	-2.55412	0.966766	1	protein_coding	6	61679961	62286225	-1	KH RNA binding domain containing, signal transduction associated 2 [Source:HGNC Symbol;Acc:HGNC:18114]
ENSG00000108424	KPNB1	-0.171157	-0.171158	8.55346	0.966767	1	protein_coding	17	47649476	47685505	1	karyopherin subunit beta 1 [Source:HGNC Symbol;Acc:HGNC:6400]
ENSG00000183474	GTF2H2C	-0.0470271	-0.0470326	4.43704	0.966771	1	protein_coding	5	69560191	69595221	1	GTF2H2 family member C [Source:HGNC Symbol;Acc:HGNC:31394]
ENSG00000065970	FOXJ2	-0.125324	-0.125329	5.93288	0.966785	1	protein_coding	12	8032716	8055517	1	forkhead box J2 [Source:HGNC Symbol;Acc:HGNC:24818]
ENSG00000181929	PRKAG1	0.0899322	0.0899389	5.15755	0.966803	1	protein_coding	12	49002274	49018807	-1	protein kinase AMP-activated non-catalytic subunit gamma 1 [Source:HGNC Symbol;Acc:HGNC:9385]
ENSG00000165868	HSPA12A	0.0595856	0.0595937	3.66907	0.966825	1	protein_coding	10	116671192	116850251	-1	heat shock protein family A (Hsp70) member 12A [Source:HGNC Symbol;Acc:HGNC:19022]
ENSG00000164220	F2RL2	-0.0535927	-0.0536212	1.9893	0.966923	1	protein_coding	5	76615482	76623413	-1	coagulation factor II thrombin receptor like 2 [Source:HGNC Symbol;Acc:HGNC:3539]
ENSG00000185104	FAF1	0.115026	0.115036	4.91046	0.96695	1	protein_coding	1	50437028	50960267	-1	Fas associated factor 1 [Source:HGNC Symbol;Acc:HGNC:3578]
ENSG00000122674	CCZ1	-0.059148	-0.0591582	4.23262	0.966961	1	protein_coding	7	5898725	5926550	1	CCZ1 homolog, vacuolar protein trafficking and biogenesis associated [Source:HGNC Symbol;Acc:HGNC:21691]
ENSG00000168282	MGAT2	-0.144187	-0.144193	5.81293	0.966997	1	protein_coding	14	49620799	49623481	1	alpha-1,6-mannosyl-glycoprotein 2-beta-N-acetylglucosaminyltransferase [Source:HGNC Symbol;Acc:HGNC:7045]
ENSG00000185909	KLHDC8B	0.0876183	0.0876205	6.78486	0.96702	1	protein_coding	3	49171598	49176486	1	kelch domain containing 8B [Source:HGNC Symbol;Acc:HGNC:28557]
ENSG00000129484	PARP2	-0.0702442	-0.0702528	4.33049	0.967036	1	protein_coding	14	20343615	20357904	1	poly(ADP-ribose) polymerase 2 [Source:HGNC Symbol;Acc:HGNC:272]
ENSG00000134186	PRPF38B	0.128943	0.128951	5.46815	0.967067	1	protein_coding	1	108692310	108702928	1	pre-mRNA processing factor 38B [Source:HGNC Symbol;Acc:HGNC:25512]
ENSG00000144455	SUMF1	0.113238	0.113251	4.70507	0.96708	1	protein_coding	3	3700814	4467273	-1	sulfatase modifying factor 1 [Source:HGNC Symbol;Acc:HGNC:20376]
ENSG00000169359	SLC33A1	0.129518	0.129527	5.27771	0.9671	1	protein_coding	3	155821024	155854456	-1	solute carrier family 33 member 1 [Source:HGNC Symbol;Acc:HGNC:95]
ENSG00000169371	SNUPN	-0.02195	-0.0219553	3.10258	0.967102	1	protein_coding	15	75598083	75626469	-1	snurportin 1 [Source:HGNC Symbol;Acc:HGNC:14245]
ENSG00000090263	MRPS33	0.0859289	0.0859404	4.20806	0.967137	1	protein_coding	7	141002610	141015228	-1	mitochondrial ribosomal protein S33 [Source:HGNC Symbol;Acc:HGNC:16634]
ENSG00000068745	IP6K2	0.153084	0.153091	5.85717	0.967137	1	protein_coding	3	48688003	48740353	-1	inositol hexakisphosphate kinase 2 [Source:HGNC Symbol;Acc:HGNC:17313]
ENSG00000063176	SPHK2	-0.072592	-0.0726024	4.44627	0.967153	1	protein_coding	19	48619291	48630717	1	sphingosine kinase 2 [Source:HGNC Symbol;Acc:HGNC:18859]
ENSG00000050555	LAMC3	-0.0263064	-0.026311	3.29866	0.967165	1	protein_coding	9	131009174	131094473	1	laminin subunit gamma 3 [Source:HGNC Symbol;Acc:HGNC:6494]
ENSG00000126767	ELK1	0.101363	0.101369	5.21416	0.967194	1	protein_coding	X	47635521	47650604	-1	ETS transcription factor ELK1 [Source:HGNC Symbol;Acc:HGNC:3321]
ENSG00000215193	PEX26	-0.139474	-0.13948	5.84831	0.967236	1	protein_coding	22	18077923	18105396	1	peroxisomal biogenesis factor 26 [Source:HGNC Symbol;Acc:HGNC:22965]
ENSG00000198626	RYR2	-0.149349	-0.149351	8.19674	0.967254	1	protein_coding	1	237042184	237833988	1	ryanodine receptor 2 [Source:HGNC Symbol;Acc:HGNC:10484]
ENSG00000115808	STRN	-0.115345	-0.115347	6.91438	0.967257	1	protein_coding	2	36837698	36966536	-1	striatin [Source:HGNC Symbol;Acc:HGNC:11424]
ENSG00000124688	MAD2L1BP	-0.077492	-0.0775041	4.05005	0.967262	1	protein_coding	6	43629540	43640941	1	MAD2L1 binding protein [Source:HGNC Symbol;Acc:HGNC:21059]
ENSG00000083535	PIBF1	-0.0778467	-0.0778643	3.66082	0.967278	1	protein_coding	13	72782133	73016461	1	progesterone immunomodulatory binding factor 1 [Source:HGNC Symbol;Acc:HGNC:23352]
ENSG00000183255	PTTG1IP	0.173357	0.173358	9.14096	0.967287	1	protein_coding	21	44849585	44873903	-1	PTTG1 interacting protein [Source:HGNC Symbol;Acc:HGNC:13524]
ENSG00000106100	NOD1	0.117577	0.117584	5.41527	0.967293	1	protein_coding	7	30424527	30478784	-1	nucleotide binding oligomerization domain containing 1 [Source:HGNC Symbol;Acc:HGNC:16390]
ENSG00000160551	TAOK1	0.148052	0.148054	7.74465	0.967314	1	protein_coding	17	29390363	29551903	1	TAO kinase 1 [Source:HGNC Symbol;Acc:HGNC:29259]
ENSG00000163945	UVSSA	0.0717701	0.0717774	4.80628	0.967347	1	protein_coding	4	1345691	1395989	1	UV stimulated scaffold protein A [Source:HGNC Symbol;Acc:HGNC:29304]
ENSG00000102931	ARL2BP	-0.130673	-0.130678	5.95058	0.967389	1	protein_coding	16	57245259	57253635	1	ADP ribosylation factor like GTPase 2 binding protein [Source:HGNC Symbol;Acc:HGNC:17146]
ENSG00000109667	SLC2A9	0.011507	0.0115173	1.53822	0.967415	1	protein_coding	4	9771153	10054936	-1	solute carrier family 2 member 9 [Source:HGNC Symbol;Acc:HGNC:13446]
ENSG00000179119	SPTY2D1	0.118398	0.118406	5.3944	0.967457	1	protein_coding	11	18606403	18634791	-1	SPT2 chromatin protein domain containing 1 [Source:HGNC Symbol;Acc:HGNC:26818]
ENSG00000204519	ZNF551	-0.0256041	-0.0256133	2.97004	0.967471	1	protein_coding	19	57681969	57717301	1	zinc finger protein 551 [Source:HGNC Symbol;Acc:HGNC:25108]
ENSG00000176946	THAP4	-0.103638	-0.103645	5.42475	0.967509	1	protein_coding	2	241584405	241637158	-1	THAP domain containing 4 [Source:HGNC Symbol;Acc:HGNC:23187]
ENSG00000198739	LRRTM3	-0.0355015	-0.0367279	-1.49142	0.967521	1	protein_coding	10	66926036	67101551	1	leucine rich repeat transmembrane neuronal 3 [Source:HGNC Symbol;Acc:HGNC:19410]
ENSG00000131400	NAPSA	-0.0186817	-0.0189728	-1.62318	0.967522	1	protein_coding	19	50358472	50365830	-1	napsin A aspartic peptidase [Source:HGNC Symbol;Acc:HGNC:13395]
ENSG00000132612	VPS4A	0.115752	0.11576	5.26469	0.967545	1	protein_coding	16	69311350	69326939	1	vacuolar protein sorting 4 homolog A [Source:HGNC Symbol;Acc:HGNC:13488]
ENSG00000205413	SAMD9	-0.0135912	-0.0135942	2.61313	0.967591	1	protein_coding	7	93099513	93118023	-1	sterile alpha motif domain containing 9 [Source:HGNC Symbol;Acc:HGNC:1348]
ENSG00000137834	SMAD6	0.0978052	0.0978082	7.12025	0.967609	1	protein_coding	15	66702236	66782849	1	SMAD family member 6 [Source:HGNC Symbol;Acc:HGNC:6772]
ENSG00000159579	RSPRY1	0.141044	0.141051	5.72299	0.967644	1	protein_coding	16	57186137	57240469	1	ring finger and SPRY domain containing 1 [Source:HGNC Symbol;Acc:HGNC:29420]
ENSG00000117411	B4GALT2	0.0658078	0.0658097	6.47844	0.967666	1	protein_coding	1	43978943	43991170	1	beta-1,4-galactosyltransferase 2 [Source:HGNC Symbol;Acc:HGNC:925]
ENSG00000163155	LYSMD1	-0.0399842	-0.0399942	3.49977	0.967667	1	protein_coding	1	151159748	151165948	-1	LysM domain containing 1 [Source:HGNC Symbol;Acc:HGNC:32070]
ENSG00000256223	ZNF10	-0.0194722	-0.0194785	3.25552	0.967702	1	protein_coding	12	133130575	133159465	1	zinc finger protein 10 [Source:HGNC Symbol;Acc:HGNC:12879]
ENSG00000198677	SKIC3	0.118047	0.11805	6.78963	0.967746	1	protein_coding	5	95461755	95555050	-1	SKI3 subunit of superkiller complex [Source:HGNC Symbol;Acc:HGNC:23639]
ENSG00000164008	C1orf50	-0.0466054	-0.0466132	4.05716	0.967793	1	protein_coding	1	42767245	42779491	1	chromosome 1 open reading frame 50 [Source:HGNC Symbol;Acc:HGNC:28795]
ENSG00000106052	TAX1BP1	0.137516	0.137518	7.1233	0.967802	1	protein_coding	7	27739331	27844564	1	Tax1 binding protein 1 [Source:HGNC Symbol;Acc:HGNC:11575]
ENSG00000205702	CYP2D7	-0.0105837	-0.0106036	1.27714	0.96782	1	protein_coding	22	42140203	42149455	-1	cytochrome P450 family 2 subfamily D member 7 (gene/pseudogene) [Source:HGNC Symbol;Acc:HGNC:2624]
ENSG00000135974	C2orf49	0.0756635	0.0756733	4.34479	0.967863	1	protein_coding	2	105337532	105349211	1	chromosome 2 open reading frame 49 [Source:HGNC Symbol;Acc:HGNC:28772]
ENSG00000167264	DUS2	-0.0209357	-0.0209418	3.48069	0.967878	1	protein_coding	16	67987746	68079320	1	dihydrouridine synthase 2 [Source:HGNC Symbol;Acc:HGNC:26014]
ENSG00000100802	C14orf93	-0.0156175	-0.0156244	2.36305	0.967939	1	protein_coding	14	22985894	23010166	-1	chromosome 14 open reading frame 93 [Source:HGNC Symbol;Acc:HGNC:20162]
ENSG00000115825	PRKD3	-0.101391	-0.101396	6.12813	0.967968	1	protein_coding	2	37250502	37324833	-1	protein kinase D3 [Source:HGNC Symbol;Acc:HGNC:9408]
ENSG00000127884	ECHS1	-0.139522	-0.139528	6.04491	0.967975	1	protein_coding	10	133362485	133373354	-1	enoyl-CoA hydratase, short chain 1 [Source:HGNC Symbol;Acc:HGNC:3151]
ENSG00000179954	SSC5D	0.10487	0.104876	5.04463	0.967998	1	protein_coding	19	55488404	55519099	1	scavenger receptor cysteine rich family member with 5 domains [Source:HGNC Symbol;Acc:HGNC:26641]
ENSG00000278259	MYO19	-0.0900997	-0.0901114	4.456	0.968003	1	protein_coding	17	36495636	36543435	-1	myosin XIX [Source:HGNC Symbol;Acc:HGNC:26234]
ENSG00000196418	ZNF124	-0.0216127	-0.0216195	2.84414	0.968035	1	protein_coding	1	247121975	247172020	-1	zinc finger protein 124 [Source:HGNC Symbol;Acc:HGNC:12907]
ENSG00000166166	TRMT61A	0.0573755	0.0573899	3.30451	0.968117	1	protein_coding	14	103529196	103537073	1	tRNA methyltransferase 61A [Source:HGNC Symbol;Acc:HGNC:23790]
ENSG00000070785	EIF2B3	-0.0515109	-0.0515189	4.06162	0.968122	1	protein_coding	1	44850522	44986722	-1	eukaryotic translation initiation factor 2B subunit gamma [Source:HGNC Symbol;Acc:HGNC:3259]
ENSG00000127989	MTERF1	-0.0321892	-0.0321981	3.13611	0.968143	1	protein_coding	7	91692008	91880702	-1	mitochondrial transcription termination factor 1 [Source:HGNC Symbol;Acc:HGNC:21463]
ENSG00000101974	ATP11C	0.129127	0.129137	5.5302	0.968156	1	protein_coding	X	139726346	139945276	-1	ATPase phospholipid transporting 11C [Source:HGNC Symbol;Acc:HGNC:13554]
ENSG00000164687	FABP5	-0.0574044	-0.0574093	4.69084	0.96817	1	protein_coding	8	81280536	81284777	1	fatty acid binding protein 5 [Source:HGNC Symbol;Acc:HGNC:3560]
ENSG00000117481	NSUN4	-0.123243	-0.123258	4.51785	0.96822	1	protein_coding	1	46340789	46365152	1	NOP2/Sun RNA methyltransferase 4 [Source:HGNC Symbol;Acc:HGNC:31802]
ENSG00000067066	SP100	0.0769051	0.0769137	4.22189	0.968232	1	protein_coding	2	230415942	230545606	1	SP100 nuclear antigen [Source:HGNC Symbol;Acc:HGNC:11206]
ENSG00000143248	RGS5	0.125577	0.125578	8.74253	0.968252	1	protein_coding	1	163111121	163321791	-1	regulator of G protein signaling 5 [Source:HGNC Symbol;Acc:HGNC:10001]
ENSG00000104903	LYL1	-0.0117516	-0.0117631	2.74378	0.968313	1	protein_coding	19	13099033	13103161	-1	LYL1 basic helix-loop-helix family member [Source:HGNC Symbol;Acc:HGNC:6734]
ENSG00000120699	EXOSC8	-0.0678719	-0.0678835	4.09937	0.968367	1	protein_coding	13	36998816	37025881	1	exosome component 8 [Source:HGNC Symbol;Acc:HGNC:17035]
ENSG00000152767	FARP1	0.148666	0.148667	7.95642	0.968398	1	protein_coding	13	98142562	98455176	1	FERM, ARH/RhoGEF and pleckstrin domain protein 1 [Source:HGNC Symbol;Acc:HGNC:3591]
ENSG00000130935	NOL11	-0.103802	-0.10381	5.23473	0.968427	1	protein_coding	17	67717931	67744531	1	nucleolar protein 11 [Source:HGNC Symbol;Acc:HGNC:24557]
ENSG00000088930	XRN2	0.139973	0.139978	6.20016	0.968448	1	protein_coding	20	21303331	21389825	1	5'-3' exoribonuclease 2 [Source:HGNC Symbol;Acc:HGNC:12836]
ENSG00000104626	ERI1	-0.0843451	-0.084357	4.38369	0.968462	1	protein_coding	8	9002147	9116746	1	exoribonuclease 1 [Source:HGNC Symbol;Acc:HGNC:23994]
ENSG00000083814	ZNF671	-0.0267813	-0.0267899	3.1264	0.968472	1	protein_coding	19	57719751	57727624	-1	zinc finger protein 671 [Source:HGNC Symbol;Acc:HGNC:26279]
ENSG00000162384	CZIB	0.0638148	0.0638245	4.07501	0.968476	1	protein_coding	1	53214099	53220634	-1	CXXC motif containing zinc binding protein [Source:HGNC Symbol;Acc:HGNC:26059]
ENSG00000122705	CLTA	0.161329	0.161333	6.66714	0.9685	1	protein_coding	9	36190856	36304781	1	clathrin light chain A [Source:HGNC Symbol;Acc:HGNC:2090]
ENSG00000141552	ANAPC11	-0.0733028	-0.0733091	4.99141	0.9685	1	protein_coding	17	81890790	81900991	1	anaphase promoting complex subunit 11 [Source:HGNC Symbol;Acc:HGNC:14452]
ENSG00000009413	REV3L	-0.119526	-0.11953	6.15459	0.968503	1	protein_coding	6	111299028	111483715	-1	REV3 like, DNA directed polymerase zeta catalytic subunit [Source:HGNC Symbol;Acc:HGNC:9968]
ENSG00000070718	AP3M2	-0.0443946	-0.0444031	4.24434	0.968547	1	protein_coding	8	42152946	42171673	1	adaptor related protein complex 3 subunit mu 2 [Source:HGNC Symbol;Acc:HGNC:570]
ENSG00000125814	NAPB	0.0604766	0.0604869	4.04023	0.968551	1	protein_coding	20	23374519	23421519	-1	NSF attachment protein beta [Source:HGNC Symbol;Acc:HGNC:15751]
ENSG00000134056	MRPS36	-0.0680822	-0.0680933	3.88947	0.968559	1	protein_coding	5	69217760	69230158	1	mitochondrial ribosomal protein S36 [Source:HGNC Symbol;Acc:HGNC:16631]
ENSG00000116205	TCEANC2	0.0458321	0.0458428	3.6666	0.968572	1	protein_coding	1	54053584	54112519	1	transcription elongation factor A N-terminal and central domain containing 2 [Source:HGNC Symbol;Acc:HGNC:26494]
ENSG00000095564	BTAF1	-0.0837395	-0.0837433	5.95674	0.968578	1	protein_coding	10	91923770	92031437	1	B-TFIID TATA-box binding protein associated factor 1 [Source:HGNC Symbol;Acc:HGNC:17307]
ENSG00000129235	TXNDC17	0.087256	0.0872653	4.77081	0.968584	1	protein_coding	17	6640985	6644541	1	thioredoxin domain containing 17 [Source:HGNC Symbol;Acc:HGNC:28218]
ENSG00000167967	E4F1	0.0446059	0.0446109	4.53761	0.968597	1	protein_coding	16	2223580	2235742	1	E4F transcription factor 1 [Source:HGNC Symbol;Acc:HGNC:3121]
ENSG00000169231	THBS3	0.109	0.109011	4.94359	0.968676	1	protein_coding	1	155195588	155209051	-1	thrombospondin 3 [Source:HGNC Symbol;Acc:HGNC:11787]
ENSG00000196151	WDSUB1	-0.0225542	-0.0225646	2.51456	0.968677	1	protein_coding	2	159235798	159286703	-1	WD repeat, sterile alpha motif and U-box domain containing 1 [Source:HGNC Symbol;Acc:HGNC:26697]
ENSG00000137574	TGS1	-0.058235	-0.0582426	4.29984	0.968687	1	protein_coding	8	55773446	55826445	1	trimethylguanosine synthase 1 [Source:HGNC Symbol;Acc:HGNC:17843]
ENSG00000105464	GRIN2D	0.0585819	0.0585915	3.91723	0.968711	1	protein_coding	19	48393668	48444931	1	glutamate ionotropic receptor NMDA type subunit 2D [Source:HGNC Symbol;Acc:HGNC:4588]
ENSG00000137221	TJAP1	-0.106326	-0.106335	4.95374	0.96872	1	protein_coding	6	43477523	43506556	1	tight junction associated protein 1 [Source:HGNC Symbol;Acc:HGNC:17949]
ENSG00000173261	PLAC8L1	-0.0134859	-0.0135437	-0.377511	0.968741	1	protein_coding	5	146084313	146105577	-1	PLAC8 like 1 [Source:HGNC Symbol;Acc:HGNC:31746]
ENSG00000203667	COX20	0.0923221	0.0923307	4.64683	0.968771	1	protein_coding	1	244835616	244845057	1	cytochrome c oxidase assembly factor COX20 [Source:HGNC Symbol;Acc:HGNC:26970]
ENSG00000160613	PCSK7	0.111924	0.11193	5.54804	0.968822	1	protein_coding	11	117204337	117232525	-1	proprotein convertase subtilisin/kexin type 7 [Source:HGNC Symbol;Acc:HGNC:8748]
ENSG00000100325	ASCC2	-0.112554	-0.11256	5.66599	0.968828	1	protein_coding	22	29788609	29838304	-1	activating signal cointegrator 1 complex subunit 2 [Source:HGNC Symbol;Acc:HGNC:24103]
ENSG00000120471	TP53AIP1	0.0255869	0.0254637	-2.21078	0.968833	1	protein_coding	11	128934731	128943399	-1	tumor protein p53 regulated apoptosis inducing protein 1 [Source:HGNC Symbol;Acc:HGNC:29984]
ENSG00000169992	NLGN2	0.110548	0.110552	6.38337	0.968839	1	protein_coding	17	7404874	7419860	1	neuroligin 2 [Source:HGNC Symbol;Acc:HGNC:14290]
ENSG00000168807	SNTB2	0.112308	0.112315	5.31718	0.968884	1	protein_coding	16	69187147	69309052	1	syntrophin beta 2 [Source:HGNC Symbol;Acc:HGNC:11169]
ENSG00000105486	LIG1	0.0932092	0.0932192	4.63518	0.968906	1	protein_coding	19	48115445	48170603	-1	DNA ligase 1 [Source:HGNC Symbol;Acc:HGNC:6598]
ENSG00000181991	MRPS11	-0.0709846	-0.0709912	4.73974	0.968911	1	protein_coding	15	88467453	88480776	1	mitochondrial ribosomal protein S11 [Source:HGNC Symbol;Acc:HGNC:14050]
ENSG00000158773	USF1	0.0820601	0.0820689	4.5109	0.968915	1	protein_coding	1	161039251	161045977	-1	upstream transcription factor 1 [Source:HGNC Symbol;Acc:HGNC:12593]
ENSG00000182310	SPACA6	0.0324849	0.0324912	3.66486	0.968934	1	protein_coding	19	51688346	51712387	1	sperm acrosome associated 6 [Source:HGNC Symbol;Acc:HGNC:27113]
ENSG00000197429	IPP	0.0265866	0.0265912	3.87609	0.968986	1	protein_coding	1	45694324	45750653	-1	intracisternal A particle-promoted polypeptide [Source:HGNC Symbol;Acc:HGNC:6108]
ENSG00000159128	IFNGR2	0.136578	0.136585	5.30773	0.968989	1	protein_coding	21	33403413	33479348	1	interferon gamma receptor 2 [Source:HGNC Symbol;Acc:HGNC:5440]
ENSG00000081760	AACS	0.134161	0.134169	5.34647	0.968994	1	protein_coding	12	125065434	125143333	1	acetoacetyl-CoA synthetase [Source:HGNC Symbol;Acc:HGNC:21298]
ENSG00000072163	LIMS2	-0.121055	-0.121057	7.07811	0.968996	1	protein_coding	2	127638381	127681786	-1	LIM zinc finger domain containing 2 [Source:HGNC Symbol;Acc:HGNC:16084]
ENSG00000197903	H2BC12	0.032834	0.03284	3.52911	0.969	1	protein_coding	6	27146361	27146855	-1	H2B clustered histone 12 [Source:HGNC Symbol;Acc:HGNC:13954]
ENSG00000171105	INSR	-0.106527	-0.106534	5.13597	0.969024	1	protein_coding	19	7112255	7294414	-1	insulin receptor [Source:HGNC Symbol;Acc:HGNC:6091]
ENSG00000146859	TMEM140	0.011732	0.0117592	-0.335715	0.969052	1	protein_coding	7	135148072	135166215	1	transmembrane protein 140 [Source:HGNC Symbol;Acc:HGNC:21870]
ENSG00000164347	GFM2	-0.142947	-0.142955	5.67639	0.969074	1	protein_coding	5	74721206	74767147	-1	GTP dependent ribosome recycling factor mitochondrial 2 [Source:HGNC Symbol;Acc:HGNC:29682]
ENSG00000163093	BBS5	-0.0304388	-0.0304464	3.29996	0.969075	1	protein_coding	2	169479480	169506655	1	Bardet-Biedl syndrome 5 [Source:HGNC Symbol;Acc:HGNC:970]
ENSG00000179632	MAF1	0.0868425	0.0868453	6.27912	0.969081	1	protein_coding	8	144104461	144107611	1	MAF1 homolog, negative regulator of RNA polymerase III [Source:HGNC Symbol;Acc:HGNC:24966]
ENSG00000101444	AHCY	-0.166458	-0.166461	7.28446	0.969173	1	protein_coding	20	34280268	34311802	-1	adenosylhomocysteinase [Source:HGNC Symbol;Acc:HGNC:343]
ENSG00000159593	NAE1	-0.111958	-0.111968	4.92624	0.969207	1	protein_coding	16	66802875	66873256	-1	NEDD8 activating enzyme E1 subunit 1 [Source:HGNC Symbol;Acc:HGNC:621]
ENSG00000164647	STEAP1	0.0193454	0.0196198	-2.17465	0.969214	1	protein_coding	7	90154456	90164829	1	STEAP family member 1 [Source:HGNC Symbol;Acc:HGNC:11378]
ENSG00000100216	TOMM22	-0.088686	-0.0886911	5.53903	0.969222	1	protein_coding	22	38681957	38685421	1	translocase of outer mitochondrial membrane 22 [Source:HGNC Symbol;Acc:HGNC:18002]
ENSG00000075539	FRYL	-0.0996419	-0.0996458	6.21244	0.969225	1	protein_coding	4	48497357	48780322	-1	FRY like transcription coactivator [Source:HGNC Symbol;Acc:HGNC:29127]
ENSG00000163874	ZC3H12A	0.0862499	0.0862583	4.3012	0.96923	1	protein_coding	1	37474580	37484377	1	zinc finger CCCH-type containing 12A [Source:HGNC Symbol;Acc:HGNC:26259]
ENSG00000198055	GRK6	-0.0613665	-0.061372	4.87589	0.969238	1	protein_coding	5	177403204	177442901	1	G protein-coupled receptor kinase 6 [Source:HGNC Symbol;Acc:HGNC:4545]
ENSG00000130707	ASS1	0.0872788	0.0872849	5.26361	0.96925	1	protein_coding	9	130444961	130501274	1	argininosuccinate synthase 1 [Source:HGNC Symbol;Acc:HGNC:758]
ENSG00000107882	SUFU	0.126651	0.126656	5.68012	0.96928	1	protein_coding	10	102503972	102633535	1	SUFU negative regulator of hedgehog signaling [Source:HGNC Symbol;Acc:HGNC:16466]
ENSG00000125503	PPP1R12C	0.0494939	0.0494957	6.17987	0.969298	1	protein_coding	19	55090914	55117637	-1	protein phosphatase 1 regulatory subunit 12C [Source:HGNC Symbol;Acc:HGNC:14947]
ENSG00000131871	SELENOS	0.0956545	0.0956605	5.24016	0.969357	1	protein_coding	15	101270817	101277500	-1	selenoprotein S [Source:HGNC Symbol;Acc:HGNC:30396]
ENSG00000126814	TRMT5	0.0478211	0.0478298	3.92086	0.969361	1	protein_coding	14	60971441	60981170	-1	tRNA methyltransferase 5 [Source:HGNC Symbol;Acc:HGNC:23141]
ENSG00000099800	TIMM13	-0.0470222	-0.0470258	5.23627	0.969382	1	protein_coding	19	2425625	2427586	-1	translocase of inner mitochondrial membrane 13 [Source:HGNC Symbol;Acc:HGNC:11816]
ENSG00000021826	CPS1	0.0294083	0.0294181	4.48069	0.969476	1	protein_coding	2	210477682	210679107	1	carbamoyl-phosphate synthase 1 [Source:HGNC Symbol;Acc:HGNC:2323]
ENSG00000167968	DNASE1L2	-0.0115257	-0.0115709	-0.0250009	0.969523	1	protein_coding	16	2235816	2238711	1	deoxyribonuclease 1 like 2 [Source:HGNC Symbol;Acc:HGNC:2958]
ENSG00000088882	CPXM1	-0.125932	-0.125944	5.58141	0.96954	1	protein_coding	20	2794074	2800627	-1	carboxypeptidase X, M14 family member 1 [Source:HGNC Symbol;Acc:HGNC:15771]
ENSG00000126243	LRFN3	0.0657649	0.0657733	4.40836	0.969551	1	protein_coding	19	35935358	35946624	1	leucine rich repeat and fibronectin type III domain containing 3 [Source:HGNC Symbol;Acc:HGNC:28370]
ENSG00000067836	ROGDI	-0.0522417	-0.052244	5.89948	0.969558	1	protein_coding	16	4796968	4802880	-1	rogdi atypical leucine zipper [Source:HGNC Symbol;Acc:HGNC:29478]
ENSG00000100281	HMGXB4	0.0749887	0.0749978	4.5193	0.969573	1	protein_coding	22	35257452	35295807	1	HMG-box containing 4 [Source:HGNC Symbol;Acc:HGNC:5003]
ENSG00000171262	FAM98B	0.109548	0.109558	4.91903	0.969686	1	protein_coding	15	38454127	38487710	1	family with sequence similarity 98 member B [Source:HGNC Symbol;Acc:HGNC:26773]
ENSG00000146143	PRIM2	-0.0341209	-0.0341315	3.04186	0.969688	1	protein_coding	6	57314805	57646850	1	DNA primase subunit 2 [Source:HGNC Symbol;Acc:HGNC:9370]
ENSG00000175352	NRIP3	0.0153222	0.0153265	2.68244	0.969688	1	protein_coding	11	8965682	9005288	-1	nuclear receptor interacting protein 3 [Source:HGNC Symbol;Acc:HGNC:1167]
ENSG00000120708	TGFBI	0.136055	0.136055	10.6916	0.969711	1	protein_coding	5	136028988	136063818	1	transforming growth factor beta induced [Source:HGNC Symbol;Acc:HGNC:11771]
ENSG00000188191	PRKAR1B	0.0757538	0.075761	4.97792	0.969785	1	protein_coding	7	549197	727650	-1	protein kinase cAMP-dependent type I regulatory subunit beta [Source:HGNC Symbol;Acc:HGNC:9390]
ENSG00000166145	SPINT1	-0.0513121	-0.0513142	5.32903	0.96983	1	protein_coding	15	40844018	40858207	1	serine peptidase inhibitor, Kunitz type 1 [Source:HGNC Symbol;Acc:HGNC:11246]
ENSG00000204580	DDR1	-0.124212	-0.124213	8.19594	0.96983	1	protein_coding	6	30876421	30900156	1	discoidin domain receptor tyrosine kinase 1 [Source:HGNC Symbol;Acc:HGNC:2730]
ENSG00000183722	LHFPL6	-0.11226	-0.112267	4.99321	0.969836	1	protein_coding	13	39209116	39603528	-1	LHFPL tetraspan subfamily member 6 [Source:HGNC Symbol;Acc:HGNC:6586]
ENSG00000119397	CNTRL	-0.0184423	-0.0184466	3.91961	0.969841	1	protein_coding	9	121074660	121177729	1	centriolin [Source:HGNC Symbol;Acc:HGNC:1858]
ENSG00000139626	ITGB7	-0.0212532	-0.021567	-2.01296	0.969847	1	protein_coding	12	53191323	53207282	-1	integrin subunit beta 7 [Source:HGNC Symbol;Acc:HGNC:6162]
ENSG00000089048	ESF1	-0.0616289	-0.0616411	3.67599	0.969852	1	protein_coding	20	13714322	13784919	-1	ESF1 nucleolar pre-rRNA processing protein homolog [Source:HGNC Symbol;Acc:HGNC:15898]
ENSG00000151353	TMEM18	-0.0473902	-0.0474008	3.58257	0.969861	1	protein_coding	2	663877	677406	-1	transmembrane protein 18 [Source:HGNC Symbol;Acc:HGNC:25257]
ENSG00000198563	DDX39B	-0.102393	-0.102394	7.87011	0.969875	1	protein_coding	6	31530219	31542448	-1	DExD-box helicase 39B [Source:HGNC Symbol;Acc:HGNC:13917]
ENSG00000137038	DMAC1	-0.111634	-0.111642	4.95971	0.96997	1	protein_coding	9	7796500	7888380	-1	distal membrane arm assembly component 1 [Source:HGNC Symbol;Acc:HGNC:30536]
ENSG00000188811	NHLRC3	-0.0222356	-0.0222401	4.13972	0.969986	1	protein_coding	13	39038306	39050109	1	NHL repeat containing 3 [Source:HGNC Symbol;Acc:HGNC:33751]
ENSG00000111077	TNS2	0.0695132	0.0695237	4.22772	0.970025	1	protein_coding	12	53046969	53064379	1	tensin 2 [Source:HGNC Symbol;Acc:HGNC:19737]
ENSG00000148399	DPH7	-0.060186	-0.0601963	4.10115	0.970075	1	protein_coding	9	137554444	137578925	-1	diphthamide biosynthesis 7 [Source:HGNC Symbol;Acc:HGNC:25199]
ENSG00000155034	FBXL18	0.0710814	0.0710841	6.17144	0.970138	1	protein_coding	7	5431335	5513809	-1	F-box and leucine rich repeat protein 18 [Source:HGNC Symbol;Acc:HGNC:21874]
ENSG00000187840	EIF4EBP1	-0.0476956	-0.0476979	5.72593	0.970153	1	protein_coding	8	38030534	38060365	1	eukaryotic translation initiation factor 4E binding protein 1 [Source:HGNC Symbol;Acc:HGNC:3288]
ENSG00000163110	PDLIM5	0.155814	0.155814	9.55964	0.970163	1	protein_coding	4	94451857	94668227	1	PDZ and LIM domain 5 [Source:HGNC Symbol;Acc:HGNC:17468]
ENSG00000154639	CXADR	0.121516	0.12152	6.56563	0.970178	1	protein_coding	21	17513043	17593579	1	CXADR Ig-like cell adhesion molecule [Source:HGNC Symbol;Acc:HGNC:2559]
ENSG00000106617	PRKAG2	-0.141792	-0.141796	7.00675	0.970214	1	protein_coding	7	151556124	151877214	-1	protein kinase AMP-activated non-catalytic subunit gamma 2 [Source:HGNC Symbol;Acc:HGNC:9386]
ENSG00000188428	BLOC1S5	0.0613564	0.0613695	3.85791	0.970218	1	protein_coding	6	8013567	8064396	-1	biogenesis of lysosomal organelles complex 1 subunit 5 [Source:HGNC Symbol;Acc:HGNC:18561]
ENSG00000139154	AEBP2	0.0943162	0.0943291	4.39255	0.970218	1	protein_coding	12	19404045	19720801	1	AE binding protein 2 [Source:HGNC Symbol;Acc:HGNC:24051]
ENSG00000166452	AKIP1	0.110242	0.110257	4.24284	0.970235	1	protein_coding	11	8911139	8920084	1	A-kinase interacting protein 1 [Source:HGNC Symbol;Acc:HGNC:1170]
ENSG00000111011	RSRC2	0.0984155	0.0984212	5.48916	0.970251	1	protein_coding	12	122503454	122527000	-1	arginine and serine rich coiled-coil 2 [Source:HGNC Symbol;Acc:HGNC:30559]
ENSG00000132680	KHDC4	-0.0844238	-0.084429	5.4486	0.970257	1	protein_coding	1	155913045	155934413	-1	KH domain containing 4, pre-mRNA splicing factor [Source:HGNC Symbol;Acc:HGNC:29145]
ENSG00000173926	MARCHF3	0.102321	0.10233	4.80976	0.970258	1	protein_coding	5	126867714	127030558	-1	membrane associated ring-CH-type finger 3 [Source:HGNC Symbol;Acc:HGNC:28728]
ENSG00000162510	MATN1	0.015451	0.0155646	-1.43255	0.970275	1	protein_coding	1	30711277	30723585	-1	matrilin 1 [Source:HGNC Symbol;Acc:HGNC:6907]
ENSG00000181915	ADO	-0.0897686	-0.0897745	5.32493	0.970319	1	protein_coding	10	62804720	62808479	1	2-aminoethanethiol dioxygenase [Source:HGNC Symbol;Acc:HGNC:23506]
ENSG00000119673	ACOT2	-0.137163	-0.137168	5.93041	0.970425	1	protein_coding	14	73567620	73575658	1	acyl-CoA thioesterase 2 [Source:HGNC Symbol;Acc:HGNC:18431]
ENSG00000108039	XPNPEP1	-0.141048	-0.141053	6.43413	0.970513	1	protein_coding	10	109864766	109923553	-1	X-prolyl aminopeptidase 1 [Source:HGNC Symbol;Acc:HGNC:12822]
ENSG00000198728	LDB1	0.137888	0.137891	6.93721	0.970554	1	protein_coding	10	102106489	102120368	-1	LIM domain binding 1 [Source:HGNC Symbol;Acc:HGNC:6532]
ENSG00000179058	C9orf50	0.0270349	0.0268622	-1.97351	0.970564	1	protein_coding	9	129612225	129621101	-1	chromosome 9 open reading frame 50 [Source:HGNC Symbol;Acc:HGNC:23677]
ENSG00000002586	CD99	0.0991231	0.0991238	8.00778	0.97057	1	protein_coding	X	2691187	2741309	1	CD99 molecule (Xg blood group) [Source:HGNC Symbol;Acc:HGNC:7082]
ENSG00000125868	DSTN	0.152831	0.152832	8.69584	0.970581	1	protein_coding	20	17570075	17609919	1	destrin, actin depolymerizing factor [Source:HGNC Symbol;Acc:HGNC:15750]
ENSG00000158473	CD1D	-0.0132696	-0.0133338	-1.13627	0.970595	1	protein_coding	1	158178030	158186427	1	CD1d molecule [Source:HGNC Symbol;Acc:HGNC:1637]
ENSG00000167695	TLCD3A	0.0837745	0.0837892	4.09987	0.970609	1	protein_coding	17	732412	742968	1	TLC domain containing 3A [Source:HGNC Symbol;Acc:HGNC:29646]
ENSG00000129680	MAP7D3	0.0823682	0.0823772	4.80729	0.970611	1	protein_coding	X	136213220	136256482	-1	MAP7 domain containing 3 [Source:HGNC Symbol;Acc:HGNC:25742]
ENSG00000185305	ARL15	0.058469	0.0584783	3.92787	0.970631	1	protein_coding	5	53883942	54310582	-1	ADP ribosylation factor like GTPase 15 [Source:HGNC Symbol;Acc:HGNC:25945]
ENSG00000143815	LBR	-0.105001	-0.105007	5.75281	0.970644	1	protein_coding	1	225401502	225428925	-1	lamin B receptor [Source:HGNC Symbol;Acc:HGNC:6518]
ENSG00000157502	PWWP3B	-0.0797437	-0.0797537	4.59622	0.970651	1	protein_coding	X	106168305	106208956	1	PWWP domain containing 3B [Source:HGNC Symbol;Acc:HGNC:26583]
ENSG00000168724	DNAJC21	-0.120511	-0.120515	5.97381	0.970675	1	protein_coding	5	34929559	34958964	1	DnaJ heat shock protein family (Hsp40) member C21 [Source:HGNC Symbol;Acc:HGNC:27030]
ENSG00000050030	NEXMIF	-0.0123816	-0.0123825	0.482669	0.97068	1	protein_coding	X	74732856	74925472	-1	neurite extension and migration factor [Source:HGNC Symbol;Acc:HGNC:29433]
ENSG00000112167	SAYSD1	-0.0203492	-0.0203567	2.8155	0.970694	1	protein_coding	6	39104063	39115193	-1	SAYSVFN motif domain containing 1 [Source:HGNC Symbol;Acc:HGNC:21025]
ENSG00000180537	RNF182	-0.0101025	-0.0101699	1.22274	0.970696	1	protein_coding	6	13924446	13980310	1	ring finger protein 182 [Source:HGNC Symbol;Acc:HGNC:28522]
ENSG00000169122	FAM110B	0.0401818	0.0401911	3.56045	0.970726	1	protein_coding	8	57994523	58204279	1	family with sequence similarity 110 member B [Source:HGNC Symbol;Acc:HGNC:28587]
ENSG00000229833	PET100	-0.0214489	-0.0214546	3.68869	0.970774	1	protein_coding	19	7629788	7631956	1	PET100 cytochrome c oxidase chaperone [Source:HGNC Symbol;Acc:HGNC:40038]
ENSG00000178605	GTPBP6	-0.0426235	-0.042627	4.75409	0.970793	1	protein_coding	X	304529	318796	-1	GTP binding protein 6 (putative) [Source:HGNC Symbol;Acc:HGNC:30189]
ENSG00000143107	FNDC7	-0.0221136	-0.0225285	-2.17562	0.970856	1	protein_coding	1	108712908	108742749	1	fibronectin type III domain containing 7 [Source:HGNC Symbol;Acc:HGNC:26668]
ENSG00000111450	STX2	0.117682	0.117693	4.81341	0.970858	1	protein_coding	12	130789600	130839254	-1	syntaxin 2 [Source:HGNC Symbol;Acc:HGNC:3403]
ENSG00000206503	HLA-A	0.0858078	0.0858091	7.11123	0.970871	1	protein_coding	6	29941260	29949572	1	major histocompatibility complex, class I, A [Source:HGNC Symbol;Acc:HGNC:4931]
ENSG00000177156	TALDO1	0.10991	0.109915	5.79344	0.970876	1	protein_coding	11	747415	765012	1	transaldolase 1 [Source:HGNC Symbol;Acc:HGNC:11559]
ENSG00000167384	ZNF180	0.0132373	0.0132433	2.63918	0.970921	1	protein_coding	19	44474428	44500524	-1	zinc finger protein 180 [Source:HGNC Symbol;Acc:HGNC:12970]
ENSG00000171160	MORN4	-0.0681949	-0.0682105	3.52466	0.970979	1	protein_coding	10	97614553	97633500	-1	MORN repeat containing 4 [Source:HGNC Symbol;Acc:HGNC:24001]
ENSG00000181264	TLCD5	0.0449371	0.0449451	3.93487	0.971009	1	protein_coding	11	120325296	120333686	1	TLC domain containing 5 [Source:HGNC Symbol;Acc:HGNC:28280]
ENSG00000181788	SIAH2	0.118837	0.118845	5.32594	0.971057	1	protein_coding	3	150741125	150763477	-1	siah E3 ubiquitin protein ligase 2 [Source:HGNC Symbol;Acc:HGNC:10858]
ENSG00000163918	RFC4	0.0280162	0.0280236	3.32171	0.971101	1	protein_coding	3	186789880	186807058	-1	replication factor C subunit 4 [Source:HGNC Symbol;Acc:HGNC:9972]
ENSG00000112624	BICRAL	0.0630083	0.0630155	4.53932	0.97111	1	protein_coding	6	42782052	42868558	1	BICRA like chromatin remodeling complex associated protein [Source:HGNC Symbol;Acc:HGNC:21111]
ENSG00000175283	DOLK	-0.0531823	-0.0531897	4.34833	0.97114	1	protein_coding	9	128945530	128947603	-1	dolichol kinase [Source:HGNC Symbol;Acc:HGNC:23406]
ENSG00000168101	NUDT16L1	-0.0851722	-0.0851786	5.17729	0.971142	1	protein_coding	16	4693562	4695859	1	nudix hydrolase 16 like 1 [Source:HGNC Symbol;Acc:HGNC:28154]
ENSG00000105647	PIK3R2	0.116425	0.116427	7.41536	0.971142	1	protein_coding	19	18153163	18170532	1	phosphoinositide-3-kinase regulatory subunit 2 [Source:HGNC Symbol;Acc:HGNC:8980]
ENSG00000108556	CHRNE	0.013006	0.0131673	-0.753287	0.971157	1	protein_coding	17	4897771	4934438	-1	cholinergic receptor nicotinic epsilon subunit [Source:HGNC Symbol;Acc:HGNC:1966]
ENSG00000154978	VOPP1	0.120199	0.120204	6.20608	0.97116	1	protein_coding	7	55436056	55572988	-1	VOPP1 WW domain binding protein [Source:HGNC Symbol;Acc:HGNC:34518]
ENSG00000168002	POLR2G	0.127204	0.127214	5.03802	0.971163	1	protein_coding	11	62761565	62766710	1	RNA polymerase II subunit G [Source:HGNC Symbol;Acc:HGNC:9194]
ENSG00000033800	PIAS1	0.0956298	0.095636	5.51002	0.971182	1	protein_coding	15	68054309	68198603	1	protein inhibitor of activated STAT 1 [Source:HGNC Symbol;Acc:HGNC:2752]
ENSG00000214113	LYRM4	-0.0977785	-0.0977905	4.39332	0.971266	1	protein_coding	6	5103629	5260950	-1	LYR motif containing 4 [Source:HGNC Symbol;Acc:HGNC:21365]
ENSG00000132821	VSTM2L	-0.0556177	-0.0556229	4.49562	0.971273	1	protein_coding	20	37903111	37945350	1	V-set and transmembrane domain containing 2 like [Source:HGNC Symbol;Acc:HGNC:16096]
ENSG00000266338	NBPF15	0.050926	0.0509284	5.62748	0.971301	1	protein_coding	1	144421390	144461676	-1	NBPF member 15 [Source:HGNC Symbol;Acc:HGNC:28791]
ENSG00000146374	RSPO3	0.0390395	0.0390486	3.21266	0.971322	1	protein_coding	6	127118671	127199481	1	R-spondin 3 [Source:HGNC Symbol;Acc:HGNC:20866]
ENSG00000138375	SMARCAL1	0.07516	0.0751663	5.09868	0.97135	1	protein_coding	2	216412383	216483053	1	SWI/SNF related, matrix associated, actin dependent regulator of chromatin, subfamily a like 1 [Source:HGNC Symbol;Acc:HGNC:11102]
ENSG00000111266	DUSP16	0.0995113	0.0995182	5.19352	0.971355	1	protein_coding	12	12473282	12562863	-1	dual specificity phosphatase 16 [Source:HGNC Symbol;Acc:HGNC:17909]
ENSG00000134825	TMEM258	-0.0675943	-0.0676014	4.70833	0.971408	1	protein_coding	11	61768501	61792802	-1	transmembrane protein 258 [Source:HGNC Symbol;Acc:HGNC:1164]
ENSG00000100650	SRSF5	-0.0929816	-0.0929849	6.20145	0.971444	1	protein_coding	14	69726900	69772005	1	serine and arginine rich splicing factor 5 [Source:HGNC Symbol;Acc:HGNC:10787]
ENSG00000286219	NOTCH2NLC	0.0634278	0.0634398	4.86651	0.971509	1	protein_coding	1	149390621	149471833	1	notch 2 N-terminal like C [Source:HGNC Symbol;Acc:HGNC:53924]
ENSG00000157680	DGKI	-0.140577	-0.140579	8.39307	0.971514	1	protein_coding	7	137381037	137847092	-1	diacylglycerol kinase iota [Source:HGNC Symbol;Acc:HGNC:2855]
ENSG00000123975	CKS2	-0.0408314	-0.0408394	3.8538	0.971557	1	protein_coding	9	89311195	89316703	1	CDC28 protein kinase regulatory subunit 2 [Source:HGNC Symbol;Acc:HGNC:2000]
ENSG00000158158	CNNM4	-0.0622915	-0.0623023	4.02974	0.971649	1	protein_coding	2	96760902	96811874	1	cyclin and CBS domain divalent metal cation transport mediator 4 [Source:HGNC Symbol;Acc:HGNC:105]
ENSG00000187627	RGPD1	0.00928411	0.00928479	3.13411	0.971671	1	protein_coding	2	86913783	87013976	1	RANBP2 like and GRIP domain containing 1 [Source:HGNC Symbol;Acc:HGNC:32414]
ENSG00000104081	BMF	0.0939454	0.0939512	5.44817	0.971701	1	protein_coding	15	40087890	40108892	-1	Bcl2 modifying factor [Source:HGNC Symbol;Acc:HGNC:24132]
ENSG00000128609	NDUFA5	-0.0825995	-0.0826037	5.66433	0.971772	1	protein_coding	7	123536997	123557904	-1	NADH:ubiquinone oxidoreductase subunit A5 [Source:HGNC Symbol;Acc:HGNC:7688]
ENSG00000138764	CCNG2	0.112764	0.112773	4.96507	0.97179	1	protein_coding	4	77157207	77433388	1	cyclin G2 [Source:HGNC Symbol;Acc:HGNC:1593]
ENSG00000188566	NDOR1	0.0422713	0.0422769	4.34362	0.971826	1	protein_coding	9	137205685	137219361	1	NADPH dependent diflavin oxidoreductase 1 [Source:HGNC Symbol;Acc:HGNC:29838]
ENSG00000172667	ZMAT3	0.148861	0.148862	8.5014	0.971855	1	protein_coding	3	178960121	179072215	-1	zinc finger matrin-type 3 [Source:HGNC Symbol;Acc:HGNC:29983]
ENSG00000184209	SNRNP35	0.0256574	0.0256633	3.31573	0.971876	1	protein_coding	12	123458088	123473154	1	small nuclear ribonucleoprotein U11/U12 subunit 35 [Source:HGNC Symbol;Acc:HGNC:30852]
ENSG00000008324	SS18L2	-0.0140819	-0.0140908	2.48044	0.971895	1	protein_coding	3	42581840	42596934	1	SS18 like 2 [Source:HGNC Symbol;Acc:HGNC:15593]
ENSG00000052723	SIKE1	0.135952	0.135957	6.20594	0.971906	1	protein_coding	1	114769479	114780685	-1	suppressor of IKBKE 1 [Source:HGNC Symbol;Acc:HGNC:26119]
ENSG00000213462	ERV3-1	0.102372	0.102379	5.19906	0.971928	1	protein_coding	7	64990356	65006743	-1	endogenous retrovirus group 3 member 1, envelope [Source:HGNC Symbol;Acc:HGNC:3454]
ENSG00000111670	GNPTAB	0.126926	0.126932	5.67204	0.971942	1	protein_coding	12	101745499	101830959	-1	N-acetylglucosamine-1-phosphate transferase subunits alpha and beta [Source:HGNC Symbol;Acc:HGNC:29670]
ENSG00000131043	AAR2	0.125245	0.125253	5.50849	0.971947	1	protein_coding	20	36236131	36270918	1	AAR2 splicing factor [Source:HGNC Symbol;Acc:HGNC:15886]
ENSG00000172346	CSDC2	0.050319	0.050323	5.20856	0.971967	1	protein_coding	22	41561010	41577741	1	cold shock domain containing C2 [Source:HGNC Symbol;Acc:HGNC:30359]
ENSG00000108828	VAT1	0.139158	0.139159	8.53095	0.971968	1	protein_coding	17	43014607	43025123	-1	vesicle amine transport 1 [Source:HGNC Symbol;Acc:HGNC:16919]
ENSG00000072840	EVC	0.106538	0.106547	4.91762	0.971997	1	protein_coding	4	5711201	5814305	1	EvC ciliary complex subunit 1 [Source:HGNC Symbol;Acc:HGNC:3497]
ENSG00000100014	SPECC1L	0.152041	0.152045	6.87818	0.972087	1	protein_coding	22	24270817	24417739	1	sperm antigen with calponin homology and coiled-coil domains 1 like [Source:HGNC Symbol;Acc:HGNC:29022]
ENSG00000105556	MIER2	0.042339	0.0423414	5.50894	0.972105	1	protein_coding	19	305573	344815	-1	MIER family member 2 [Source:HGNC Symbol;Acc:HGNC:29210]
ENSG00000182149	IST1	0.126919	0.126922	6.78349	0.972122	1	protein_coding	16	71845996	71931199	1	IST1 factor associated with ESCRT-III [Source:HGNC Symbol;Acc:HGNC:28977]
ENSG00000188878	FBF1	0.0225645	0.022571	3.04805	0.972141	1	protein_coding	17	75909574	75941140	-1	Fas binding factor 1 [Source:HGNC Symbol;Acc:HGNC:24674]
ENSG00000124535	WRNIP1	-0.0960545	-0.096061	5.44199	0.972158	1	protein_coding	6	2765393	2786952	1	WRN helicase interacting protein 1 [Source:HGNC Symbol;Acc:HGNC:20876]
ENSG00000187607	ZNF286A	-0.0935697	-0.0935766	5.24868	0.972159	1	protein_coding	17	15699577	15720787	1	zinc finger protein 286A [Source:HGNC Symbol;Acc:HGNC:13501]
ENSG00000103855	CD276	0.079146	0.0791469	7.64837	0.972172	1	protein_coding	15	73683966	73714514	1	CD276 molecule [Source:HGNC Symbol;Acc:HGNC:19137]
ENSG00000004455	AK2	-0.143577	-0.143581	6.23854	0.972179	1	protein_coding	1	33007986	33080996	-1	adenylate kinase 2 [Source:HGNC Symbol;Acc:HGNC:362]
ENSG00000141499	WRAP53	-0.0449878	-0.044999	3.34477	0.97219	1	protein_coding	17	7686071	7703502	1	WD repeat containing antisense to TP53 [Source:HGNC Symbol;Acc:HGNC:25522]
ENSG00000130349	MTRES1	-0.0494154	-0.049427	3.50757	0.972264	1	protein_coding	6	107028199	107051586	1	mitochondrial transcription rescue factor 1 [Source:HGNC Symbol;Acc:HGNC:17971]
ENSG00000253729	PRKDC	-0.162995	-0.162997	8.467	0.972299	1	protein_coding	8	47773111	47960178	-1	protein kinase, DNA-activated, catalytic subunit [Source:HGNC Symbol;Acc:HGNC:9413]
ENSG00000165698	SPACA9	-0.013451	-0.0134612	2.07086	0.9723	1	protein_coding	9	132878027	132890201	1	sperm acrosome associated 9 [Source:HGNC Symbol;Acc:HGNC:1367]
ENSG00000067829	IDH3G	-0.099997	-0.100006	4.85177	0.972347	1	protein_coding	X	153785766	153794512	-1	isocitrate dehydrogenase (NAD(+)) 3 non-catalytic subunit gamma [Source:HGNC Symbol;Acc:HGNC:5386]
ENSG00000266028	SRGAP2	-0.142369	-0.142371	7.17589	0.972348	1	protein_coding	1	206203346	206464436	1	SLIT-ROBO Rho GTPase activating protein 2 [Source:HGNC Symbol;Acc:HGNC:19751]
ENSG00000165175	MID1IP1	0.0835122	0.0835166	5.63025	0.972354	1	protein_coding	X	38801440	38806537	1	MID1 interacting protein 1 [Source:HGNC Symbol;Acc:HGNC:20715]
ENSG00000100083	GGA1	0.106302	0.106308	5.81459	0.972385	1	protein_coding	22	37608725	37633564	1	golgi associated, gamma adaptin ear containing, ARF binding protein 1 [Source:HGNC Symbol;Acc:HGNC:17842]
ENSG00000133997	MED6	-0.0630415	-0.063052	3.97894	0.972388	1	protein_coding	14	70581257	70600690	-1	mediator complex subunit 6 [Source:HGNC Symbol;Acc:HGNC:19970]
ENSG00000107130	NCS1	0.117067	0.117069	7.15421	0.972394	1	protein_coding	9	130172404	130237303	1	neuronal calcium sensor 1 [Source:HGNC Symbol;Acc:HGNC:3953]
ENSG00000172766	NAA16	0.0267634	0.026769	3.69953	0.972403	1	protein_coding	13	41311267	41377030	1	N-alpha-acetyltransferase 16, NatA auxiliary subunit [Source:HGNC Symbol;Acc:HGNC:26164]
ENSG00000176783	RUFY1	-0.110635	-0.110648	4.63687	0.972425	1	protein_coding	5	179550554	179610012	1	RUN and FYVE domain containing 1 [Source:HGNC Symbol;Acc:HGNC:19760]
ENSG00000171451	DSEL	0.0960674	0.0960764	5.26779	0.972481	1	protein_coding	18	67506587	67516720	-1	dermatan sulfate epimerase like [Source:HGNC Symbol;Acc:HGNC:18144]
ENSG00000168884	TNIP2	-0.0576073	-0.0576137	4.51506	0.972486	1	protein_coding	4	2741648	2756342	-1	TNFAIP3 interacting protein 2 [Source:HGNC Symbol;Acc:HGNC:19118]
ENSG00000042753	AP2S1	-0.0847754	-0.0847781	6.22222	0.972519	1	protein_coding	19	46838136	46850846	-1	adaptor related protein complex 2 subunit sigma 1 [Source:HGNC Symbol;Acc:HGNC:565]
ENSG00000158470	B4GALT5	0.142154	0.142159	6.47383	0.97253	1	protein_coding	20	49632945	49713878	-1	beta-1,4-galactosyltransferase 5 [Source:HGNC Symbol;Acc:HGNC:928]
ENSG00000028839	TBPL1	0.0598307	0.0598416	3.9136	0.972537	1	protein_coding	6	133952170	133990432	1	TATA-box binding protein like 1 [Source:HGNC Symbol;Acc:HGNC:11589]
ENSG00000168710	AHCYL1	0.15292	0.152923	6.52167	0.972538	1	protein_coding	1	109984765	110023742	1	adenosylhomocysteinase like 1 [Source:HGNC Symbol;Acc:HGNC:344]
ENSG00000137770	CTDSPL2	0.106551	0.10656	5.17397	0.97255	1	protein_coding	15	44427622	44529038	1	CTD small phosphatase like 2 [Source:HGNC Symbol;Acc:HGNC:26936]
ENSG00000013306	SLC25A39	-0.117818	-0.117822	6.30892	0.972555	1	protein_coding	17	44319625	44324870	-1	solute carrier family 25 member 39 [Source:HGNC Symbol;Acc:HGNC:24279]
ENSG00000172081	MOB3A	0.0905775	0.0905832	5.26703	0.972633	1	protein_coding	19	2071036	2096673	-1	MOB kinase activator 3A [Source:HGNC Symbol;Acc:HGNC:29802]
ENSG00000198952	SMG5	-0.146693	-0.146696	7.28918	0.97266	1	protein_coding	1	156249224	156282825	-1	SMG5 nonsense mediated mRNA decay factor [Source:HGNC Symbol;Acc:HGNC:24644]
ENSG00000169188	APEX2	-0.055465	-0.0554718	4.45404	0.97266	1	protein_coding	X	55000363	55009057	1	apurinic/apyrimidinic endodeoxyribonuclease 2 [Source:HGNC Symbol;Acc:HGNC:17889]
ENSG00000140386	SCAPER	0.0571739	0.057187	3.76096	0.972754	1	protein_coding	15	76347904	76905444	-1	S-phase cyclin A associated protein in the ER [Source:HGNC Symbol;Acc:HGNC:13081]
ENSG00000106367	AP1S1	0.0870836	0.0870885	5.368	0.972767	1	protein_coding	7	101154456	101161596	1	adaptor related protein complex 1 subunit sigma 1 [Source:HGNC Symbol;Acc:HGNC:559]
ENSG00000164975	SNAPC3	-0.141662	-0.141671	5.36394	0.972865	1	protein_coding	9	15422734	15465953	1	small nuclear RNA activating complex polypeptide 3 [Source:HGNC Symbol;Acc:HGNC:11136]
ENSG00000083099	LYRM2	0.0660939	0.0661002	4.76276	0.972872	1	protein_coding	6	89568144	89638749	-1	LYR motif containing 2 [Source:HGNC Symbol;Acc:HGNC:25229]
ENSG00000138698	RAP1GDS1	-0.0996031	-0.0996074	5.78771	0.97288	1	protein_coding	4	98261384	98443858	1	Rap1 GTPase-GDP dissociation stimulator 1 [Source:HGNC Symbol;Acc:HGNC:9859]
ENSG00000131089	ARHGEF9	0.145109	0.145112	7.02891	0.972901	1	protein_coding	X	63634967	63809274	-1	Cdc42 guanine nucleotide exchange factor 9 [Source:HGNC Symbol;Acc:HGNC:14561]
ENSG00000085274	MYNN	-0.0518114	-0.0518188	4.15836	0.972902	1	protein_coding	3	169773396	169789716	1	myoneurin [Source:HGNC Symbol;Acc:HGNC:14955]
ENSG00000181019	NQO1	-0.069995	-0.0700017	4.34769	0.972942	1	protein_coding	16	69706996	69726668	-1	NAD(P)H quinone dehydrogenase 1 [Source:HGNC Symbol;Acc:HGNC:2874]
ENSG00000135778	NTPCR	-0.098907	-0.098912	5.58284	0.972947	1	protein_coding	1	232950605	232983882	1	nucleoside-triphosphatase, cancer-related [Source:HGNC Symbol;Acc:HGNC:28204]
ENSG00000113742	CPEB4	-0.129998	-0.130002	6.62869	0.972955	1	protein_coding	5	173888349	173961980	1	cytoplasmic polyadenylation element binding protein 4 [Source:HGNC Symbol;Acc:HGNC:21747]
ENSG00000153066	TXNDC11	0.0853742	0.0853826	4.64911	0.972971	1	protein_coding	16	11679083	11742857	-1	thioredoxin domain containing 11 [Source:HGNC Symbol;Acc:HGNC:28030]
ENSG00000118518	RNF146	0.11589	0.115899	5.21784	0.972977	1	protein_coding	6	127266726	127288567	1	ring finger protein 146 [Source:HGNC Symbol;Acc:HGNC:21336]
ENSG00000130706	ADRM1	-0.0205158	-0.0205167	6.04357	0.972983	1	protein_coding	20	62302093	62308862	1	ADRM1 26S proteasome ubiquitin receptor [Source:HGNC Symbol;Acc:HGNC:15759]
ENSG00000141698	NT5C3B	-0.114597	-0.114605	5.28286	0.973056	1	protein_coding	17	41825057	41836260	-1	5'-nucleotidase, cytosolic IIIB [Source:HGNC Symbol;Acc:HGNC:28300]
ENSG00000155275	TRMT44	0.0573914	0.057402	3.94196	0.973068	1	protein_coding	4	8436140	8493531	1	tRNA methyltransferase 44 homolog [Source:HGNC Symbol;Acc:HGNC:26653]
ENSG00000171206	TRIM8	0.0980846	0.0980857	7.7055	0.973077	1	protein_coding	10	102642503	102658318	1	tripartite motif containing 8 [Source:HGNC Symbol;Acc:HGNC:15579]
ENSG00000174943	KCTD13	0.0550587	0.0550705	3.67454	0.973079	1	protein_coding	16	29905012	29926236	-1	potassium channel tetramerization domain containing 13 [Source:HGNC Symbol;Acc:HGNC:22234]
ENSG00000176623	RMDN1	-0.101278	-0.101285	5.19179	0.973112	1	protein_coding	8	86468257	86514357	-1	regulator of microtubule dynamics 1 [Source:HGNC Symbol;Acc:HGNC:24285]
ENSG00000120910	PPP3CC	-0.0753279	-0.0753382	4.17425	0.973116	1	protein_coding	8	22440819	22541142	1	protein phosphatase 3 catalytic subunit gamma [Source:HGNC Symbol;Acc:HGNC:9316]
ENSG00000038358	EDC4	-0.126193	-0.126196	6.55504	0.973155	1	protein_coding	16	67873052	67884499	1	enhancer of mRNA decapping 4 [Source:HGNC Symbol;Acc:HGNC:17157]
ENSG00000203705	TATDN3	0.0155985	0.0156023	2.8844	0.973168	1	protein_coding	1	212791828	212816830	1	TatD DNase domain containing 3 [Source:HGNC Symbol;Acc:HGNC:27010]
ENSG00000167283	ATP5MG	-0.142326	-0.14233	6.55354	0.973186	1	protein_coding	11	118401346	118433278	1	ATP synthase membrane subunit g [Source:HGNC Symbol;Acc:HGNC:14247]
ENSG00000140718	FTO	0.138712	0.138717	6.17012	0.973199	1	protein_coding	16	53701692	54158512	1	FTO alpha-ketoglutarate dependent dioxygenase [Source:HGNC Symbol;Acc:HGNC:24678]
ENSG00000157911	PEX10	-0.0432003	-0.043205	4.62067	0.973237	1	protein_coding	1	2403964	2413797	-1	peroxisomal biogenesis factor 10 [Source:HGNC Symbol;Acc:HGNC:8851]
ENSG00000015532	XYLT2	0.0693806	0.0693842	5.55784	0.973258	1	protein_coding	17	50346126	50363138	1	xylosyltransferase 2 [Source:HGNC Symbol;Acc:HGNC:15517]
ENSG00000142546	NOSIP	-0.0804313	-0.0804378	5.01024	0.973261	1	protein_coding	19	49555468	49590262	-1	nitric oxide synthase interacting protein [Source:HGNC Symbol;Acc:HGNC:17946]
ENSG00000249222	ATP5MGL	0.0119303	0.0120721	-0.91651	0.973262	1	protein_coding	22	42639803	42640601	-1	ATP synthase membrane subunit g like [Source:HGNC Symbol;Acc:HGNC:13213]
ENSG00000130962	PRRG1	-0.0479564	-0.0479616	4.71123	0.97327	1	protein_coding	X	37349309	37457292	1	proline rich and Gla domain 1 [Source:HGNC Symbol;Acc:HGNC:9469]
ENSG00000155229	MMS19	0.136475	0.136482	5.66845	0.973274	1	protein_coding	10	97458324	97498794	-1	MMS19 homolog, cytosolic iron-sulfur assembly component [Source:HGNC Symbol;Acc:HGNC:13824]
ENSG00000104112	SCG3	-0.0189043	-0.0189852	-2.08791	0.973374	1	protein_coding	15	51681492	51721026	1	secretogranin III [Source:HGNC Symbol;Acc:HGNC:13707]
ENSG00000196417	ZNF765	-0.0272311	-0.027237	3.43305	0.973377	1	protein_coding	19	53389793	53430413	1	zinc finger protein 765 [Source:HGNC Symbol;Acc:HGNC:25092]
ENSG00000130803	ZNF317	0.110603	0.110613	4.9171	0.973424	1	protein_coding	19	9140397	9163424	1	zinc finger protein 317 [Source:HGNC Symbol;Acc:HGNC:13507]
ENSG00000100938	GMPR2	0.11477	0.11478	4.97879	0.973466	1	protein_coding	14	24232422	24239242	1	guanosine monophosphate reductase 2 [Source:HGNC Symbol;Acc:HGNC:4377]
ENSG00000120318	ARAP3	0.101448	0.101459	4.60379	0.973501	1	protein_coding	5	141653401	141682230	-1	ArfGAP with RhoGAP domain, ankyrin repeat and PH domain 3 [Source:HGNC Symbol;Acc:HGNC:24097]
ENSG00000117419	ERI3	-0.0895692	-0.0895754	5.31068	0.973502	1	protein_coding	1	44221070	44355260	-1	ERI1 exoribonuclease family member 3 [Source:HGNC Symbol;Acc:HGNC:17276]
ENSG00000134594	RAB33A	0.0266527	0.0266601	3.46735	0.973506	1	protein_coding	X	130171962	130184870	1	RAB33A, member RAS oncogene family [Source:HGNC Symbol;Acc:HGNC:9773]
ENSG00000054356	PTPRN	0.183793	0.183808	4.16979	0.973531	1	protein_coding	2	219289623	219309648	-1	protein tyrosine phosphatase receptor type N [Source:HGNC Symbol;Acc:HGNC:9676]
ENSG00000165655	ZNF503	-0.0287851	-0.0287867	6.0751	0.973583	1	protein_coding	10	75397830	75401764	-1	zinc finger protein 503 [Source:HGNC Symbol;Acc:HGNC:23589]
ENSG00000100612	DHRS7	0.0554062	0.0554127	4.24029	0.973595	1	protein_coding	14	60144119	60169856	-1	dehydrogenase/reductase 7 [Source:HGNC Symbol;Acc:HGNC:21524]
ENSG00000158796	DEDD	0.129114	0.129122	5.43932	0.973625	1	protein_coding	1	161120974	161132688	-1	death effector domain containing [Source:HGNC Symbol;Acc:HGNC:2755]
ENSG00000162924	REL	0.0549149	0.054925	3.83079	0.973681	1	protein_coding	2	60881491	60931612	1	REL proto-oncogene, NF-kB subunit [Source:HGNC Symbol;Acc:HGNC:9954]
ENSG00000157168	NRG1	-0.114081	-0.11411	4.56724	0.97371	1	protein_coding	8	31639222	32855666	1	neuregulin 1 [Source:HGNC Symbol;Acc:HGNC:7997]
ENSG00000157326	DHRS4	0.0194249	0.0194306	3.64258	0.973711	1	protein_coding	14	23953734	23969279	1	dehydrogenase/reductase 4 [Source:HGNC Symbol;Acc:HGNC:16985]
ENSG00000172469	MANEA	-0.0735186	-0.0735299	4.27644	0.973722	1	protein_coding	6	95577485	95609470	1	mannosidase endo-alpha [Source:HGNC Symbol;Acc:HGNC:21072]
ENSG00000039068	CDH1	0.0254437	0.0254447	5.22282	0.973746	1	protein_coding	16	68737292	68835537	1	cadherin 1 [Source:HGNC Symbol;Acc:HGNC:1748]
ENSG00000122958	VPS26A	-0.109943	-0.109949	5.6123	0.973779	1	protein_coding	10	69123512	69174412	1	VPS26 retromer complex component A [Source:HGNC Symbol;Acc:HGNC:12711]
ENSG00000021574	SPAST	-0.0850141	-0.0850201	5.29607	0.973801	1	protein_coding	2	32063556	32157637	1	spastin [Source:HGNC Symbol;Acc:HGNC:11233]
ENSG00000185808	PIGP	-0.0311076	-0.0311171	3.45822	0.973802	1	protein_coding	21	37062846	37073170	-1	phosphatidylinositol glycan anchor biosynthesis class P [Source:HGNC Symbol;Acc:HGNC:3046]
ENSG00000159131	GART	-0.144355	-0.144362	5.93204	0.973809	1	protein_coding	21	33503931	33543491	-1	phosphoribosylglycinamide formyltransferase, phosphoribosylglycinamide synthetase, phosphoribosylaminoimidazole synthetase [Source:HGNC Symbol;Acc:HGNC:4163]
ENSG00000183751	TBL3	0.0521274	0.0521319	4.96332	0.973937	1	protein_coding	16	1972053	1982929	1	transducin beta like 3 [Source:HGNC Symbol;Acc:HGNC:11587]
ENSG00000072422	RHOBTB1	0.130006	0.130012	6.07056	0.97394	1	protein_coding	10	60869438	61001440	-1	Rho related BTB domain containing 1 [Source:HGNC Symbol;Acc:HGNC:18738]
ENSG00000108219	TSPAN14	0.11793	0.117933	6.43253	0.973966	1	protein_coding	10	80454265	80533124	1	tetraspanin 14 [Source:HGNC Symbol;Acc:HGNC:23303]
ENSG00000196182	STK40	0.112534	0.112537	6.84475	0.973966	1	protein_coding	1	36339624	36385924	-1	serine/threonine kinase 40 [Source:HGNC Symbol;Acc:HGNC:21373]
ENSG00000067182	TNFRSF1A	0.119484	0.119487	6.6572	0.974034	1	protein_coding	12	6328757	6342114	-1	TNF receptor superfamily member 1A [Source:HGNC Symbol;Acc:HGNC:11916]
ENSG00000161671	EMC10	-0.0654391	-0.06544	7.71533	0.974053	1	protein_coding	19	50476400	50490871	1	ER membrane protein complex subunit 10 [Source:HGNC Symbol;Acc:HGNC:27609]
ENSG00000143162	CREG1	-0.119533	-0.119539	5.65566	0.974053	1	protein_coding	1	167529117	167553805	-1	cellular repressor of E1A stimulated genes 1 [Source:HGNC Symbol;Acc:HGNC:2351]
ENSG00000138794	CASP6	-0.0678657	-0.0678766	4.21577	0.97406	1	protein_coding	4	109688622	109703583	-1	caspase 6 [Source:HGNC Symbol;Acc:HGNC:1507]
ENSG00000090861	AARS1	0.138518	0.13852	7.18367	0.974068	1	protein_coding	16	70251983	70289707	-1	alanyl-tRNA synthetase 1 [Source:HGNC Symbol;Acc:HGNC:20]
ENSG00000198960	ARMCX6	0.12696	0.126966	5.71912	0.974139	1	protein_coding	X	101615118	101618001	-1	armadillo repeat containing X-linked 6 [Source:HGNC Symbol;Acc:HGNC:26094]
ENSG00000155850	SLC26A2	0.128657	0.128662	6.45121	0.974176	1	protein_coding	5	149960758	149993455	1	solute carrier family 26 member 2 [Source:HGNC Symbol;Acc:HGNC:10994]
ENSG00000105738	SIPA1L3	-0.0768142	-0.0768183	5.77995	0.974193	1	protein_coding	19	37907208	38208369	1	signal induced proliferation associated 1 like 3 [Source:HGNC Symbol;Acc:HGNC:23801]
ENSG00000175203	DCTN2	0.161767	0.161771	6.76036	0.974194	1	protein_coding	12	57529633	57547224	-1	dynactin subunit 2 [Source:HGNC Symbol;Acc:HGNC:2712]
ENSG00000068097	HEATR6	0.118432	0.118441	5.05363	0.974216	1	protein_coding	17	60041008	60078922	-1	HEAT repeat containing 6 [Source:HGNC Symbol;Acc:HGNC:24076]
ENSG00000013275	PSMC4	0.123602	0.123607	6.05055	0.974261	1	protein_coding	19	39971165	39981764	1	proteasome 26S subunit, ATPase 4 [Source:HGNC Symbol;Acc:HGNC:9551]
ENSG00000038427	VCAN	0.129442	0.129442	11.0531	0.974306	1	protein_coding	5	83471618	83582303	1	versican [Source:HGNC Symbol;Acc:HGNC:2464]
ENSG00000148835	TAF5	-0.0216048	-0.0216126	2.9445	0.974316	1	protein_coding	10	103367966	103389065	1	TATA-box binding protein associated factor 5 [Source:HGNC Symbol;Acc:HGNC:11539]
ENSG00000168894	RNF181	-0.0797886	-0.0797964	4.71587	0.974321	1	protein_coding	2	85595725	85597708	1	ring finger protein 181 [Source:HGNC Symbol;Acc:HGNC:28037]
ENSG00000118407	FILIP1	-0.15428	-0.154282	8.21818	0.974347	1	protein_coding	6	75291859	75493800	-1	filamin A interacting protein 1 [Source:HGNC Symbol;Acc:HGNC:21015]
ENSG00000160213	CSTB	-0.0654004	-0.0654055	5.23491	0.97437	1	protein_coding	21	43772511	43776330	-1	cystatin B [Source:HGNC Symbol;Acc:HGNC:2482]
ENSG00000166987	MBD6	-0.134135	-0.13414	6.17138	0.974373	1	protein_coding	12	57520710	57530148	1	methyl-CpG binding domain protein 6 [Source:HGNC Symbol;Acc:HGNC:20445]
ENSG00000115091	ACTR3	0.164491	0.164493	7.86536	0.97438	1	protein_coding	2	113890063	113962596	1	actin related protein 3 [Source:HGNC Symbol;Acc:HGNC:170]
ENSG00000114107	CEP70	0.0358636	0.0358734	3.48431	0.974381	1	protein_coding	3	138494344	138594538	-1	centrosomal protein 70 [Source:HGNC Symbol;Acc:HGNC:29972]
ENSG00000113456	RAD1	-0.0766008	-0.0766091	4.64071	0.974392	1	protein_coding	5	34905260	34918989	-1	RAD1 checkpoint DNA exonuclease [Source:HGNC Symbol;Acc:HGNC:9806]
ENSG00000000419	DPM1	-0.0397231	-0.0397285	4.2318	0.9744	1	protein_coding	20	50934867	50959140	-1	dolichyl-phosphate mannosyltransferase subunit 1, catalytic [Source:HGNC Symbol;Acc:HGNC:3005]
ENSG00000006712	PAF1	-0.0438451	-0.043847	5.92582	0.97442	1	protein_coding	19	39385629	39391154	-1	PAF1 homolog, Paf1/RNA polymerase II complex component [Source:HGNC Symbol;Acc:HGNC:25459]
ENSG00000110844	PRPF40B	-0.0530057	-0.0530156	4.0009	0.974436	1	protein_coding	12	49568218	49644666	1	pre-mRNA processing factor 40 homolog B [Source:HGNC Symbol;Acc:HGNC:25031]
ENSG00000214940	NPIPA8	-0.0254272	-0.0258635	-0.985488	0.974445	1	protein_coding	16	18317919	18336736	-1	nuclear pore complex interacting protein family member A8 [Source:HGNC Symbol;Acc:HGNC:41983]
ENSG00000137804	NUSAP1	0.0297767	0.0297819	4.20219	0.974506	1	protein_coding	15	41320794	41381050	1	nucleolar and spindle associated protein 1 [Source:HGNC Symbol;Acc:HGNC:18538]
ENSG00000095397	WHRN	0.0215452	0.0215514	3.19117	0.974546	1	protein_coding	9	114402080	114505473	-1	whirlin [Source:HGNC Symbol;Acc:HGNC:16361]
ENSG00000166439	RNF169	0.118736	0.118747	4.77557	0.974548	1	protein_coding	11	74748849	74842413	1	ring finger protein 169 [Source:HGNC Symbol;Acc:HGNC:26961]
ENSG00000205629	LCMT1	-0.104791	-0.104803	4.54959	0.974577	1	protein_coding	16	25111731	25178231	1	leucine carboxyl methyltransferase 1 [Source:HGNC Symbol;Acc:HGNC:17557]
ENSG00000138092	CENPO	0.0642387	0.0642462	4.45013	0.974625	1	protein_coding	2	24793136	24822376	1	centromere protein O [Source:HGNC Symbol;Acc:HGNC:28152]
ENSG00000160201	U2AF1	-0.0447321	-0.0447347	5.60284	0.974644	1	protein_coding	21	43092956	43107570	-1	U2 small nuclear RNA auxiliary factor 1 [Source:HGNC Symbol;Acc:HGNC:12453]
ENSG00000004864	SLC25A13	0.112502	0.112508	5.46299	0.974662	1	protein_coding	7	96120220	96322147	-1	solute carrier family 25 member 13 [Source:HGNC Symbol;Acc:HGNC:10983]
ENSG00000144935	TRPC1	0.0695407	0.0695489	4.57007	0.974693	1	protein_coding	3	142724034	142807888	1	transient receptor potential cation channel subfamily C member 1 [Source:HGNC Symbol;Acc:HGNC:12333]
ENSG00000132475	H3-3B	0.160842	0.160845	7.40188	0.974747	1	protein_coding	17	75776434	75785893	-1	H3.3 histone B [Source:HGNC Symbol;Acc:HGNC:4765]
ENSG00000160917	CPSF4	-0.047499	-0.0475038	4.79842	0.97478	1	protein_coding	7	99438922	99457373	1	cleavage and polyadenylation specific factor 4 [Source:HGNC Symbol;Acc:HGNC:2327]
ENSG00000071564	TCF3	0.117629	0.117632	7.0407	0.974826	1	protein_coding	19	1609291	1652615	-1	transcription factor 3 [Source:HGNC Symbol;Acc:HGNC:11633]
ENSG00000149923	PPP4C	0.106224	0.106228	6.19702	0.974944	1	protein_coding	16	30075978	30085376	1	protein phosphatase 4 catalytic subunit [Source:HGNC Symbol;Acc:HGNC:9319]
ENSG00000073614	KDM5A	0.0856777	0.0856803	6.50084	0.974948	1	protein_coding	12	280057	389320	-1	lysine demethylase 5A [Source:HGNC Symbol;Acc:HGNC:9886]
ENSG00000243279	PRAF2	0.0999492	0.0999559	5.25914	0.974969	1	protein_coding	X	49071161	49074002	-1	PRA1 domain family member 2 [Source:HGNC Symbol;Acc:HGNC:28911]
ENSG00000059122	FLYWCH1	0.0797641	0.0797678	5.80713	0.974991	1	protein_coding	16	2911931	2951208	1	FLYWCH-type zinc finger 1 [Source:HGNC Symbol;Acc:HGNC:25404]
ENSG00000081019	RSBN1	-0.0817103	-0.0817232	4.12977	0.975011	1	protein_coding	1	113761832	113812476	-1	round spermatid basic protein 1 [Source:HGNC Symbol;Acc:HGNC:25642]
ENSG00000082898	XPO1	-0.135887	-0.135889	7.61856	0.975048	1	protein_coding	2	61476032	61538741	-1	exportin 1 [Source:HGNC Symbol;Acc:HGNC:12825]
ENSG00000284194	SCO2	-0.0653653	-0.0653781	3.55427	0.975179	1	protein_coding	22	50523568	50526461	-1	synthesis of cytochrome C oxidase 2 [Source:HGNC Symbol;Acc:HGNC:10604]
ENSG00000051128	HOMER3	0.0143517	0.014353	4.78124	0.975181	1	protein_coding	19	18929201	18941261	-1	homer scaffold protein 3 [Source:HGNC Symbol;Acc:HGNC:17514]
ENSG00000189308	LIN54	0.0801634	0.0801766	4.00418	0.975182	1	protein_coding	4	82909973	83012926	-1	lin-54 DREAM MuvB core complex component [Source:HGNC Symbol;Acc:HGNC:25397]
ENSG00000109654	TRIM2	0.07278	0.0727836	5.75411	0.975209	1	protein_coding	4	153152163	153339319	1	tripartite motif containing 2 [Source:HGNC Symbol;Acc:HGNC:15974]
ENSG00000139344	AMDHD1	0.011777	0.0118396	-1.19964	0.975222	1	protein_coding	12	95943331	95968720	1	amidohydrolase domain containing 1 [Source:HGNC Symbol;Acc:HGNC:28577]
ENSG00000212747	RTL8B	0.0952897	0.0952982	5.00793	0.975224	1	protein_coding	X	135020513	135022542	-1	retrotransposon Gag like 8B [Source:HGNC Symbol;Acc:HGNC:33156]
ENSG00000159267	HLCS	0.108365	0.108373	5.09973	0.975238	1	protein_coding	21	36748626	36990236	-1	holocarboxylase synthetase [Source:HGNC Symbol;Acc:HGNC:4976]
ENSG00000153406	NMRAL1	-0.058531	-0.0585406	4.11011	0.975284	1	protein_coding	16	4461691	4495763	-1	NmrA like redox sensor 1 [Source:HGNC Symbol;Acc:HGNC:24987]
ENSG00000089876	DHX32	0.0759183	0.0759246	5.01181	0.975319	1	protein_coding	10	125836337	125896436	-1	DEAH-box helicase 32 (putative) [Source:HGNC Symbol;Acc:HGNC:16717]
ENSG00000183597	TANGO2	-0.0558453	-0.0558539	4.01132	0.975332	1	protein_coding	22	20017014	20067164	1	transport and golgi organization 2 homolog [Source:HGNC Symbol;Acc:HGNC:25439]
ENSG00000166450	PRTG	-0.04151	-0.0415146	4.41843	0.975337	1	protein_coding	15	55611544	55743152	-1	protogenin [Source:HGNC Symbol;Acc:HGNC:26373]
ENSG00000115561	CHMP3	0.142233	0.142238	6.44843	0.975426	1	protein_coding	2	86503430	86563479	-1	charged multivesicular body protein 3 [Source:HGNC Symbol;Acc:HGNC:29865]
ENSG00000135643	KCNMB4	-0.109291	-0.109302	4.59124	0.97547	1	protein_coding	12	70366290	70434292	1	potassium calcium-activated channel subfamily M regulatory beta subunit 4 [Source:HGNC Symbol;Acc:HGNC:6289]
ENSG00000130347	RTN4IP1	-0.0123152	-0.0123218	2.50091	0.975479	1	protein_coding	6	106570771	106629498	-1	reticulon 4 interacting protein 1 [Source:HGNC Symbol;Acc:HGNC:18647]
ENSG00000087502	ERGIC2	0.109456	0.109464	5.3057	0.975483	1	protein_coding	12	29337352	29381189	-1	ERGIC and golgi 2 [Source:HGNC Symbol;Acc:HGNC:30208]
ENSG00000184304	PRKD1	0.0750994	0.0751083	4.62788	0.975499	1	protein_coding	14	29576479	30191898	-1	protein kinase D1 [Source:HGNC Symbol;Acc:HGNC:9407]
ENSG00000164818	DNAAF5	-0.0646828	-0.0646878	5.22669	0.975524	1	protein_coding	7	726699	786475	1	dynein axonemal assembly factor 5 [Source:HGNC Symbol;Acc:HGNC:26013]
ENSG00000112658	SRF	0.0398924	0.0398932	7.31758	0.975537	1	protein_coding	6	43171269	43181506	1	serum response factor [Source:HGNC Symbol;Acc:HGNC:11291]
ENSG00000258405	ZNF578	0.0103731	0.0103768	2.09755	0.975551	1	protein_coding	19	52453553	52516882	1	zinc finger protein 578 [Source:HGNC Symbol;Acc:HGNC:26449]
ENSG00000131759	RARA	0.0465442	0.0465456	6.53982	0.97556	1	protein_coding	17	40309180	40357643	1	retinoic acid receptor alpha [Source:HGNC Symbol;Acc:HGNC:9864]
ENSG00000118046	STK11	-0.078155	-0.0781577	6.31978	0.975589	1	protein_coding	19	1177558	1228431	1	serine/threonine kinase 11 [Source:HGNC Symbol;Acc:HGNC:11389]
ENSG00000127418	FGFRL1	-0.0842627	-0.0842682	5.51366	0.975599	1	protein_coding	4	1009936	1026898	1	fibroblast growth factor receptor like 1 [Source:HGNC Symbol;Acc:HGNC:3693]
ENSG00000168026	TTC21A	0.00850419	0.00849873	0.561341	0.975613	1	protein_coding	3	39107680	39138903	1	tetratricopeptide repeat domain 21A [Source:HGNC Symbol;Acc:HGNC:30761]
ENSG00000120899	PTK2B	0.0390198	0.0390252	3.75238	0.975623	1	protein_coding	8	27311482	27459391	1	protein tyrosine kinase 2 beta [Source:HGNC Symbol;Acc:HGNC:9612]
ENSG00000174695	TMEM167A	0.130682	0.130684	7.52458	0.975627	1	protein_coding	5	83052846	83077863	-1	transmembrane protein 167A [Source:HGNC Symbol;Acc:HGNC:28330]
ENSG00000106246	PTCD1	0.0143969	0.0144007	3.36217	0.975645	1	protein_coding	7	99416739	99466163	-1	pentatricopeptide repeat domain 1 [Source:HGNC Symbol;Acc:HGNC:22198]
ENSG00000116809	ZBTB17	0.0701042	0.0701124	4.44082	0.975648	1	protein_coding	1	15941869	15976132	-1	zinc finger and BTB domain containing 17 [Source:HGNC Symbol;Acc:HGNC:12936]
ENSG00000135541	AHI1	-0.022299	-0.0223022	4.20091	0.975696	1	protein_coding	6	135283407	135498434	-1	Abelson helper integration site 1 [Source:HGNC Symbol;Acc:HGNC:21575]
ENSG00000198736	MSRB1	0.0522414	0.0522535	3.64596	0.975711	1	protein_coding	16	1938229	1943199	-1	methionine sulfoxide reductase B1 [Source:HGNC Symbol;Acc:HGNC:14133]
ENSG00000158717	RNF166	-0.0389508	-0.0389584	3.95784	0.975727	1	protein_coding	16	88696499	88706408	-1	ring finger protein 166 [Source:HGNC Symbol;Acc:HGNC:28856]
ENSG00000168016	TRANK1	-0.0821605	-0.0821647	5.70233	0.975739	1	protein_coding	3	36826819	36945057	-1	tetratricopeptide repeat and ankyrin repeat containing 1 [Source:HGNC Symbol;Acc:HGNC:29011]
ENSG00000157450	RNF111	0.120058	0.120065	5.5016	0.975742	1	protein_coding	15	58865175	59097419	1	ring finger protein 111 [Source:HGNC Symbol;Acc:HGNC:17384]
ENSG00000159111	MRPL10	-0.129795	-0.129804	5.39678	0.975763	1	protein_coding	17	47823272	47831541	-1	mitochondrial ribosomal protein L10 [Source:HGNC Symbol;Acc:HGNC:14055]
ENSG00000064489	BORCS8-MEF2B	-0.0135926	-0.0135958	1.21763	0.975782	1	protein_coding	19	19145569	19192158	-1	BORCS8-MEF2B readthrough [Source:HGNC Symbol;Acc:HGNC:39979]
ENSG00000114480	GBE1	-0.107685	-0.10769	5.89647	0.975785	1	protein_coding	3	81489703	81761645	-1	1,4-alpha-glucan branching enzyme 1 [Source:HGNC Symbol;Acc:HGNC:4180]
ENSG00000172831	CES2	0.0981047	0.09811	5.53403	0.975807	1	protein_coding	16	66934444	66945096	1	carboxylesterase 2 [Source:HGNC Symbol;Acc:HGNC:1864]
ENSG00000163939	PBRM1	0.153567	0.15357	7.03182	0.97582	1	protein_coding	3	52545352	52685917	-1	polybromo 1 [Source:HGNC Symbol;Acc:HGNC:30064]
ENSG00000116774	OLFML3	0.128187	0.128191	6.11891	0.975828	1	protein_coding	1	113979391	114035572	1	olfactomedin like 3 [Source:HGNC Symbol;Acc:HGNC:24956]
ENSG00000105875	WDR91	-0.0381732	-0.0381818	3.59492	0.975849	1	protein_coding	7	135183839	135211555	-1	WD repeat domain 91 [Source:HGNC Symbol;Acc:HGNC:24997]
ENSG00000136732	GYPC	-0.0734443	-0.0734472	5.90831	0.975867	1	protein_coding	2	126656133	126696667	1	glycophorin C (Gerbich blood group) [Source:HGNC Symbol;Acc:HGNC:4704]
ENSG00000148450	MSRB2	-0.121474	-0.121487	4.5577	0.975879	1	protein_coding	10	23095579	23122013	1	methionine sulfoxide reductase B2 [Source:HGNC Symbol;Acc:HGNC:17061]
ENSG00000103249	CLCN7	0.108252	0.108257	5.96371	0.975924	1	protein_coding	16	1444934	1475077	-1	chloride voltage-gated channel 7 [Source:HGNC Symbol;Acc:HGNC:2025]
ENSG00000181220	ZNF746	-0.0327422	-0.0327456	4.88791	0.975928	1	protein_coding	7	149472696	149497817	-1	zinc finger protein 746 [Source:HGNC Symbol;Acc:HGNC:21948]
ENSG00000119888	EPCAM	-0.0650054	-0.0650102	4.52924	0.975936	1	protein_coding	2	47345158	47387601	1	epithelial cell adhesion molecule [Source:HGNC Symbol;Acc:HGNC:11529]
ENSG00000034677	RNF19A	0.112832	0.112837	5.74232	0.975944	1	protein_coding	8	100257060	100336218	-1	ring finger protein 19A, RBR E3 ubiquitin protein ligase [Source:HGNC Symbol;Acc:HGNC:13432]
ENSG00000178567	EPM2AIP1	-0.0835313	-0.0835358	5.6523	0.975971	1	protein_coding	3	36985043	36993131	-1	EPM2A interacting protein 1 [Source:HGNC Symbol;Acc:HGNC:19735]
ENSG00000135315	CEP162	-0.0343357	-0.034344	3.44717	0.975974	1	protein_coding	6	84124241	84227643	-1	centrosomal protein 162 [Source:HGNC Symbol;Acc:HGNC:21107]
ENSG00000153157	SYCP2L	0.00990627	0.00993643	-0.248266	0.975992	1	protein_coding	6	10886831	10979320	1	synaptonemal complex protein 2 like [Source:HGNC Symbol;Acc:HGNC:21537]
ENSG00000198060	MARCHF5	-0.125243	-0.125251	5.59562	0.976016	1	protein_coding	10	92291167	92353964	1	membrane associated ring-CH-type finger 5 [Source:HGNC Symbol;Acc:HGNC:26025]
ENSG00000099995	SF3A1	0.128763	0.128766	6.76205	0.976022	1	protein_coding	22	30331988	30356919	-1	splicing factor 3a subunit 1 [Source:HGNC Symbol;Acc:HGNC:10765]
ENSG00000124602	UNC5CL	-0.0455192	-0.0455456	1.60881	0.976056	1	protein_coding	6	41026895	41039221	-1	unc-5 family C-terminal like [Source:HGNC Symbol;Acc:HGNC:21203]
ENSG00000140307	GTF2A2	-0.0930786	-0.0930869	4.90181	0.976059	1	protein_coding	15	59638062	59657541	-1	general transcription factor IIA subunit 2 [Source:HGNC Symbol;Acc:HGNC:4647]
ENSG00000144218	AFF3	0.155852	0.155859	6.50349	0.976062	1	protein_coding	2	99545419	100192428	-1	ALF transcription elongation factor 3 [Source:HGNC Symbol;Acc:HGNC:6473]
ENSG00000136319	TTC5	-0.0517873	-0.0517984	3.64821	0.97612	1	protein_coding	14	20256558	20305960	-1	tetratricopeptide repeat domain 5 [Source:HGNC Symbol;Acc:HGNC:19274]
ENSG00000197050	ZNF420	0.00969904	0.00970456	2.71854	0.976122	1	protein_coding	19	37007857	37130368	1	zinc finger protein 420 [Source:HGNC Symbol;Acc:HGNC:20649]
ENSG00000128789	PSMG2	0.0680173	0.0680259	4.3442	0.976142	1	protein_coding	18	12658043	12728945	1	proteasome assembly chaperone 2 [Source:HGNC Symbol;Acc:HGNC:24929]
ENSG00000136271	DDX56	0.122336	0.122343	5.51181	0.976161	1	protein_coding	7	44565804	44575051	-1	DEAD-box helicase 56 [Source:HGNC Symbol;Acc:HGNC:18193]
ENSG00000109103	UNC119	0.100964	0.100975	4.65476	0.976206	1	protein_coding	17	28546708	28552631	-1	unc-119 lipid binding chaperone [Source:HGNC Symbol;Acc:HGNC:12565]
ENSG00000138398	PPIG	0.0752886	0.0752925	5.73188	0.976236	1	protein_coding	2	169584342	169641406	1	peptidylprolyl isomerase G [Source:HGNC Symbol;Acc:HGNC:14650]
ENSG00000147027	TMEM47	0.115443	0.115448	5.91759	0.976276	1	protein_coding	X	34627075	34657285	-1	transmembrane protein 47 [Source:HGNC Symbol;Acc:HGNC:18515]
ENSG00000169976	SF3B5	-0.102265	-0.102271	5.46687	0.976332	1	protein_coding	6	144094884	144095573	-1	splicing factor 3b subunit 5 [Source:HGNC Symbol;Acc:HGNC:21083]
ENSG00000123607	TTC21B	-0.0297853	-0.0297899	4.28915	0.976353	1	protein_coding	2	165857475	165953851	-1	tetratricopeptide repeat domain 21B [Source:HGNC Symbol;Acc:HGNC:25660]
ENSG00000198517	MAFK	0.0303202	0.0303213	6.49285	0.976369	1	protein_coding	7	1530702	1543043	1	MAF bZIP transcription factor K [Source:HGNC Symbol;Acc:HGNC:6782]
ENSG00000178922	HYI	0.0447822	0.0447873	4.43453	0.976385	1	protein_coding	1	43450989	43453989	-1	hydroxypyruvate isomerase (putative) [Source:HGNC Symbol;Acc:HGNC:26948]
ENSG00000115268	RPS15	0.0311832	0.0311837	7.55196	0.976386	1	protein_coding	19	1438358	1440495	1	ribosomal protein S15 [Source:HGNC Symbol;Acc:HGNC:10388]
ENSG00000256235	SMIM3	-0.077172	-0.0771786	4.61206	0.976388	1	protein_coding	5	150778757	150796734	1	small integral membrane protein 3 [Source:HGNC Symbol;Acc:HGNC:30248]
ENSG00000075407	ZNF37A	0.0242099	0.0242128	3.64196	0.976411	1	protein_coding	10	38094334	38150293	1	zinc finger protein 37A [Source:HGNC Symbol;Acc:HGNC:13102]
ENSG00000221923	ZNF880	0.0279302	0.027937	2.98993	0.97647	1	protein_coding	19	52369917	52385795	1	zinc finger protein 880 [Source:HGNC Symbol;Acc:HGNC:37249]
ENSG00000143398	PIP5K1A	-0.0950783	-0.0950812	6.53462	0.976481	1	protein_coding	1	151197949	151249536	1	phosphatidylinositol-4-phosphate 5-kinase type 1 alpha [Source:HGNC Symbol;Acc:HGNC:8994]
ENSG00000234465	PINLYP	-0.00942318	-0.00948169	0.0425717	0.976508	1	protein_coding	19	43575801	43583964	1	phospholipase A2 inhibitor and LY6/PLAUR domain containing [Source:HGNC Symbol;Acc:HGNC:44206]
ENSG00000166595	CIAO2B	0.0424917	0.0424956	4.87354	0.976516	1	protein_coding	16	66932065	66934423	-1	cytosolic iron-sulfur assembly component 2B [Source:HGNC Symbol;Acc:HGNC:24261]
ENSG00000160326	SLC2A6	0.0261006	0.0261028	4.51764	0.976545	1	protein_coding	9	133471094	133479127	-1	solute carrier family 2 member 6 [Source:HGNC Symbol;Acc:HGNC:11011]
ENSG00000162129	CLPB	-0.0900484	-0.0900577	4.66726	0.976551	1	protein_coding	11	72285495	72434680	-1	caseinolytic mitochondrial matrix peptidase chaperone subunit B [Source:HGNC Symbol;Acc:HGNC:30664]
ENSG00000125968	ID1	0.0719133	0.0719214	6.1229	0.976591	1	protein_coding	20	31605283	31606515	1	inhibitor of DNA binding 1 [Source:HGNC Symbol;Acc:HGNC:5360]
ENSG00000169660	HEXD	0.0124614	0.0124652	3.27988	0.976605	1	protein_coding	17	82418318	82442645	1	hexosaminidase D [Source:HGNC Symbol;Acc:HGNC:26307]
ENSG00000147144	CCDC120	0.0250288	0.0250329	3.91696	0.976615	1	protein_coding	X	49053572	49069857	1	coiled-coil domain containing 120 [Source:HGNC Symbol;Acc:HGNC:28910]
ENSG00000185361	TNFAIP8L1	-0.0182298	-0.0182347	3.33785	0.976623	1	protein_coding	19	4639516	4655568	1	TNF alpha induced protein 8 like 1 [Source:HGNC Symbol;Acc:HGNC:28279]
ENSG00000204262	COL5A2	0.162171	0.162171	10.703	0.976633	1	protein_coding	2	189031898	189225312	-1	collagen type V alpha 2 chain [Source:HGNC Symbol;Acc:HGNC:2210]
ENSG00000005700	IBTK	-0.0969484	-0.0969513	6.4405	0.97667	1	protein_coding	6	82169986	82247754	-1	inhibitor of Bruton tyrosine kinase [Source:HGNC Symbol;Acc:HGNC:17853]
ENSG00000090266	NDUFB2	-0.111324	-0.111332	5.39171	0.976688	1	protein_coding	7	140690777	140722790	1	NADH:ubiquinone oxidoreductase subunit B2 [Source:HGNC Symbol;Acc:HGNC:7697]
ENSG00000138246	DNAJC13	0.135817	0.135821	6.63877	0.976704	1	protein_coding	3	132417502	132539032	1	DnaJ heat shock protein family (Hsp40) member C13 [Source:HGNC Symbol;Acc:HGNC:30343]
ENSG00000110330	BIRC2	0.0909486	0.0909525	5.96277	0.976711	1	protein_coding	11	102347211	102378670	1	baculoviral IAP repeat containing 2 [Source:HGNC Symbol;Acc:HGNC:590]
ENSG00000171119	NRTN	-0.00803397	-0.00804869	2.35297	0.976716	1	protein_coding	19	5805067	5828324	1	neurturin [Source:HGNC Symbol;Acc:HGNC:8007]
ENSG00000183741	CBX6	-0.122204	-0.122206	7.30765	0.976727	1	protein_coding	22	38861422	38872249	-1	chromobox 6 [Source:HGNC Symbol;Acc:HGNC:1556]
ENSG00000183814	LIN9	0.0524181	0.0524258	4.48509	0.976755	1	protein_coding	1	226231149	226309869	-1	lin-9 DREAM MuvB core complex component [Source:HGNC Symbol;Acc:HGNC:30830]
ENSG00000133466	C1QTNF6	0.044516	0.0445193	4.81871	0.976774	1	protein_coding	22	37180166	37199385	-1	C1q and TNF related 6 [Source:HGNC Symbol;Acc:HGNC:14343]
ENSG00000169629	RGPD8	0.0115271	0.0115279	5.52979	0.976798	1	protein_coding	2	112368369	112434488	-1	RANBP2 like and GRIP domain containing 8 [Source:HGNC Symbol;Acc:HGNC:9849]
ENSG00000122691	TWIST1	0.00762828	0.00763076	1.60847	0.976805	1	protein_coding	7	19020991	19117636	-1	twist family bHLH transcription factor 1 [Source:HGNC Symbol;Acc:HGNC:12428]
ENSG00000174938	SEZ6L2	0.118518	0.118522	6.28985	0.976846	1	protein_coding	16	29871159	29899550	-1	seizure related 6 homolog like 2 [Source:HGNC Symbol;Acc:HGNC:30844]
ENSG00000137941	TTLL7	-0.0798915	-0.0799012	4.94676	0.976852	1	protein_coding	1	83865024	83999150	-1	tubulin tyrosine ligase like 7 [Source:HGNC Symbol;Acc:HGNC:26242]
ENSG00000146109	ABT1	0.0539047	0.0539117	4.40969	0.976854	1	protein_coding	6	26596953	26600739	1	activator of basal transcription 1 [Source:HGNC Symbol;Acc:HGNC:17369]
ENSG00000150401	DCUN1D2	-0.0740409	-0.074055	3.8935	0.976859	1	protein_coding	13	113455819	113490951	-1	defective in cullin neddylation 1 domain containing 2 [Source:HGNC Symbol;Acc:HGNC:20328]
ENSG00000004776	HSPB6	-0.109744	-0.109751	5.18126	0.976875	1	protein_coding	19	35754566	35758079	-1	heat shock protein family B (small) member 6 [Source:HGNC Symbol;Acc:HGNC:26511]
ENSG00000284753	EEF1AKMT4	-0.00871243	-0.00871577	2.06525	0.976877	1	protein_coding	3	184249672	184258759	1	EEF1A lysine methyltransferase 4 [Source:HGNC Symbol;Acc:HGNC:53611]
ENSG00000170540	ARL6IP1	-0.12547	-0.125473	6.65074	0.976878	1	protein_coding	16	18791669	18801572	-1	ADP ribosylation factor like GTPase 6 interacting protein 1 [Source:HGNC Symbol;Acc:HGNC:697]
ENSG00000154114	TBCEL	-0.11929	-0.119299	5.2447	0.976888	1	protein_coding	11	121024072	121090776	1	tubulin folding cofactor E like [Source:HGNC Symbol;Acc:HGNC:28115]
ENSG00000076924	XAB2	0.11004	0.110047	5.3324	0.976909	1	protein_coding	19	7619525	7629545	-1	XPA binding protein 2 [Source:HGNC Symbol;Acc:HGNC:14089]
ENSG00000183011	NAA38	-0.0244581	-0.0244629	3.97728	0.976909	1	protein_coding	17	7856685	7885238	-1	N-alpha-acetyltransferase 38, NatC auxiliary subunit [Source:HGNC Symbol;Acc:HGNC:28212]
ENSG00000146281	PM20D2	0.0704555	0.0704654	4.2703	0.976914	1	protein_coding	6	89146055	89165565	1	peptidase M20 domain containing 2 [Source:HGNC Symbol;Acc:HGNC:21408]
ENSG00000107669	ATE1	-0.101132	-0.101137	5.5679	0.976921	1	protein_coding	10	121709393	121928801	-1	arginyltransferase 1 [Source:HGNC Symbol;Acc:HGNC:782]
ENSG00000119787	ATL2	-0.0979178	-0.097925	5.23862	0.97694	1	protein_coding	2	38293954	38377285	-1	atlastin GTPase 2 [Source:HGNC Symbol;Acc:HGNC:24047]
ENSG00000114503	NCBP2	0.0963326	0.0963363	6.15784	0.976944	1	protein_coding	3	196935402	196942594	-1	nuclear cap binding protein subunit 2 [Source:HGNC Symbol;Acc:HGNC:7659]
ENSG00000204147	ASAH2B	-0.0387494	-0.0387571	3.36637	0.976944	1	protein_coding	10	50739318	50816495	1	N-acylsphingosine amidohydrolase 2B [Source:HGNC Symbol;Acc:HGNC:23456]
ENSG00000175806	MSRA	0.0282521	0.0282583	3.6671	0.976997	1	protein_coding	8	10054292	10428891	1	methionine sulfoxide reductase A [Source:HGNC Symbol;Acc:HGNC:7377]
ENSG00000130203	APOE	0.0304985	0.0304988	7.9283	0.977017	1	protein_coding	19	44905791	44909393	1	apolipoprotein E [Source:HGNC Symbol;Acc:HGNC:613]
ENSG00000204175	GPRIN2	-0.0277278	-0.0277348	3.74804	0.977035	1	protein_coding	10	46541736	46556658	-1	G protein regulated inducer of neurite outgrowth 2 [Source:HGNC Symbol;Acc:HGNC:23730]
ENSG00000023041	ZDHHC6	-0.0773773	-0.0773857	4.55703	0.977036	1	protein_coding	10	112424428	112447572	-1	zinc finger DHHC-type palmitoyltransferase 6 [Source:HGNC Symbol;Acc:HGNC:19160]
ENSG00000171943	SRGAP2C	0.120063	0.120068	6.16226	0.977041	1	protein_coding	1	121184811	121392874	1	SLIT-ROBO Rho GTPase activating protein 2C [Source:HGNC Symbol;Acc:HGNC:30584]
ENSG00000157837	SPPL3	0.137753	0.137759	5.86904	0.977066	1	protein_coding	12	120762510	120904358	-1	signal peptide peptidase like 3 [Source:HGNC Symbol;Acc:HGNC:30424]
ENSG00000185085	INTS5	0.0851481	0.085159	4.53219	0.977079	1	protein_coding	11	62646848	62653302	-1	integrator complex subunit 5 [Source:HGNC Symbol;Acc:HGNC:29352]
ENSG00000136935	GOLGA1	-0.0799028	-0.0799099	4.96397	0.977094	1	protein_coding	9	124878275	124948492	-1	golgin A1 [Source:HGNC Symbol;Acc:HGNC:4424]
ENSG00000130589	HELZ2	-0.0319917	-0.0319931	5.3821	0.977122	1	protein_coding	20	63558086	63574239	-1	helicase with zinc finger 2 [Source:HGNC Symbol;Acc:HGNC:30021]
ENSG00000141551	CSNK1D	0.139957	0.139959	7.37753	0.977127	1	protein_coding	17	82239023	82273700	-1	casein kinase 1 delta [Source:HGNC Symbol;Acc:HGNC:2452]
ENSG00000103148	NPRL3	-0.100345	-0.100354	4.80566	0.977143	1	protein_coding	16	84271	138677	-1	NPR3 like, GATOR1 complex subunit [Source:HGNC Symbol;Acc:HGNC:14124]
ENSG00000189067	LITAF	0.112617	0.112622	5.94556	0.97717	1	protein_coding	16	11547722	11636381	-1	lipopolysaccharide induced TNF factor [Source:HGNC Symbol;Acc:HGNC:16841]
ENSG00000109861	CTSC	-0.132964	-0.13297	5.87493	0.977195	1	protein_coding	11	88265069	88359684	-1	cathepsin C [Source:HGNC Symbol;Acc:HGNC:2528]
ENSG00000141582	CBX4	-0.0551217	-0.0551249	5.54501	0.977197	1	protein_coding	17	79833156	79839440	-1	chromobox 4 [Source:HGNC Symbol;Acc:HGNC:1554]
ENSG00000278828	H3C10	0.0094527	0.00948365	-0.175468	0.977203	1	protein_coding	6	27810051	27811300	1	H3 clustered histone 10 [Source:HGNC Symbol;Acc:HGNC:4775]
ENSG00000087077	TRIP6	0.0793837	0.0793876	5.75537	0.977208	1	protein_coding	7	100867387	100873454	1	thyroid hormone receptor interactor 6 [Source:HGNC Symbol;Acc:HGNC:12311]
ENSG00000156222	SLC28A1	-0.012809	-0.0129276	-1.34601	0.977215	1	protein_coding	15	84884654	84945798	1	solute carrier family 28 member 1 [Source:HGNC Symbol;Acc:HGNC:11001]
ENSG00000075240	GRAMD4	-0.106189	-0.106199	4.94776	0.977234	1	protein_coding	22	46576012	46679790	1	GRAM domain containing 4 [Source:HGNC Symbol;Acc:HGNC:29113]
ENSG00000047188	YTHDC2	-0.0800476	-0.0800524	5.62391	0.977234	1	protein_coding	5	113513694	113595285	1	YTH domain containing 2 [Source:HGNC Symbol;Acc:HGNC:24721]
ENSG00000177150	FAM210A	-0.0571962	-0.0572044	4.10813	0.977251	1	protein_coding	18	13663347	13726663	-1	family with sequence similarity 210 member A [Source:HGNC Symbol;Acc:HGNC:28346]
ENSG00000153179	RASSF3	0.11799	0.117995	5.8672	0.977327	1	protein_coding	12	64507001	64697564	1	Ras association domain family member 3 [Source:HGNC Symbol;Acc:HGNC:14271]
ENSG00000064012	CASP8	0.022489	0.0224947	3.32479	0.977329	1	protein_coding	2	201233443	201361836	1	caspase 8 [Source:HGNC Symbol;Acc:HGNC:1509]
ENSG00000139915	MDGA2	-0.00746207	-0.00747881	1.00498	0.977343	1	protein_coding	14	46840092	47675605	-1	MAM domain containing glycosylphosphatidylinositol anchor 2 [Source:HGNC Symbol;Acc:HGNC:19835]
ENSG00000213015	ZNF580	-0.0404533	-0.0404566	5.17005	0.977344	1	protein_coding	19	55635016	55643470	1	zinc finger protein 580 [Source:HGNC Symbol;Acc:HGNC:29473]
ENSG00000168298	H1-4	0.0153704	0.0159409	-2.18638	0.977369	1	protein_coding	6	26156329	26157115	1	H1.4 linker histone, cluster member [Source:HGNC Symbol;Acc:HGNC:4718]
ENSG00000185973	TMLHE	0.0438412	0.0438477	4.03042	0.977371	1	protein_coding	X	155489011	155719098	-1	trimethyllysine hydroxylase, epsilon [Source:HGNC Symbol;Acc:HGNC:18308]
ENSG00000196998	WDR45	0.117229	0.117238	4.99839	0.977381	1	protein_coding	X	49074433	49101170	-1	WD repeat domain 45 [Source:HGNC Symbol;Acc:HGNC:28912]
ENSG00000163866	SMIM12	0.0635554	0.0635627	4.42964	0.977381	1	protein_coding	1	34712737	34859755	-1	small integral membrane protein 12 [Source:HGNC Symbol;Acc:HGNC:25154]
ENSG00000178163	ZNF518B	0.087845	0.0878496	5.82642	0.977408	1	protein_coding	4	10439880	10457426	-1	zinc finger protein 518B [Source:HGNC Symbol;Acc:HGNC:29365]
ENSG00000149451	ADAM33	0.0417384	0.0417435	4.05388	0.977428	1	protein_coding	20	3667965	3682246	-1	ADAM metallopeptidase domain 33 [Source:HGNC Symbol;Acc:HGNC:15478]
ENSG00000185049	NELFA	0.072824	0.0728309	4.87956	0.977436	1	protein_coding	4	1982717	2041903	-1	negative elongation factor complex member A [Source:HGNC Symbol;Acc:HGNC:12768]
ENSG00000155307	SAMSN1	0.0126839	0.0128111	-1.78555	0.977459	1	protein_coding	21	14485228	14658821	-1	SAM domain, SH3 domain and nuclear localization signals 1 [Source:HGNC Symbol;Acc:HGNC:10528]
ENSG00000059573	ALDH18A1	0.139505	0.139509	6.34229	0.977469	1	protein_coding	10	95605941	95656711	-1	aldehyde dehydrogenase 18 family member A1 [Source:HGNC Symbol;Acc:HGNC:9722]
ENSG00000141556	TBCD	0.125857	0.125863	5.90015	0.977474	1	protein_coding	17	82752042	82945914	1	tubulin folding cofactor D [Source:HGNC Symbol;Acc:HGNC:11581]
ENSG00000239382	ALKBH6	-0.0233366	-0.0233423	3.64301	0.977491	1	protein_coding	19	36009120	36014239	-1	alkB homolog 6 [Source:HGNC Symbol;Acc:HGNC:28243]
ENSG00000076356	PLXNA2	-0.150574	-0.150579	6.61538	0.977517	1	protein_coding	1	208022242	208244384	-1	plexin A2 [Source:HGNC Symbol;Acc:HGNC:9100]
ENSG00000100504	PYGL	-0.154101	-0.154106	6.39577	0.977544	1	protein_coding	14	50857891	50944483	-1	glycogen phosphorylase L [Source:HGNC Symbol;Acc:HGNC:9725]
ENSG00000183696	UPP1	0.0469747	0.0469775	5.24529	0.977554	1	protein_coding	7	48088628	48108736	1	uridine phosphorylase 1 [Source:HGNC Symbol;Acc:HGNC:12576]
ENSG00000129292	PHF20L1	-0.127301	-0.127306	6.09076	0.97758	1	protein_coding	8	132775358	132848807	1	PHD finger protein 20 like 1 [Source:HGNC Symbol;Acc:HGNC:24280]
ENSG00000198408	OGA	0.0737788	0.0737801	7.1947	0.977588	1	protein_coding	10	101784443	101818465	-1	O-GlcNAcase [Source:HGNC Symbol;Acc:HGNC:7056]
ENSG00000100997	ABHD12	-0.0790846	-0.0790892	5.59297	0.977608	1	protein_coding	20	25294742	25390835	-1	abhydrolase domain containing 12, lysophospholipase [Source:HGNC Symbol;Acc:HGNC:15868]
ENSG00000182580	EPHB3	-0.0965161	-0.0965174	7.61902	0.97762	1	protein_coding	3	184561785	184582408	1	EPH receptor B3 [Source:HGNC Symbol;Acc:HGNC:3394]
ENSG00000132196	HSD17B7	0.0227014	0.0227088	3.20723	0.97762	1	protein_coding	1	162790702	162812823	1	hydroxysteroid 17-beta dehydrogenase 7 [Source:HGNC Symbol;Acc:HGNC:5215]
ENSG00000120256	LRP11	0.0801169	0.0801222	6.01706	0.977633	1	protein_coding	6	149818757	149864359	-1	LDL receptor related protein 11 [Source:HGNC Symbol;Acc:HGNC:16936]
ENSG00000116852	KIF21B	0.0198676	0.0198701	3.73068	0.977686	1	protein_coding	1	200969390	201023714	-1	kinesin family member 21B [Source:HGNC Symbol;Acc:HGNC:29442]
ENSG00000181896	ZNF101	-0.0116568	-0.0116636	2.29466	0.977691	1	protein_coding	19	19668796	19683509	1	zinc finger protein 101 [Source:HGNC Symbol;Acc:HGNC:12881]
ENSG00000079134	THOC1	-0.0296015	-0.0296056	4.27292	0.977693	1	protein_coding	18	214520	268050	-1	THO complex subunit 1 [Source:HGNC Symbol;Acc:HGNC:19070]
ENSG00000116729	WLS	0.173211	0.173213	7.8203	0.977696	1	protein_coding	1	68098473	68233120	-1	Wnt ligand secretion mediator [Source:HGNC Symbol;Acc:HGNC:30238]
ENSG00000118482	PHF3	0.110598	0.110601	6.34001	0.977738	1	protein_coding	6	63635802	63779336	1	PHD finger protein 3 [Source:HGNC Symbol;Acc:HGNC:8921]
ENSG00000182836	PLCXD3	-0.102601	-0.102603	7.09463	0.977766	1	protein_coding	5	41306952	41510601	-1	phosphatidylinositol specific phospholipase C X domain containing 3 [Source:HGNC Symbol;Acc:HGNC:31822]
ENSG00000168566	SNRNP48	0.0598496	0.0598585	4.23219	0.977786	1	protein_coding	6	7590198	7611967	1	small nuclear ribonucleoprotein U11/U12 subunit 48 [Source:HGNC Symbol;Acc:HGNC:21368]
ENSG00000204438	GPANK1	0.0735727	0.0735863	3.86149	0.97784	1	protein_coding	6	31661228	31666283	-1	G-patch domain and ankyrin repeats 1 [Source:HGNC Symbol;Acc:HGNC:13920]
ENSG00000143409	MINDY1	-0.052963	-0.0529717	4.00954	0.97787	1	protein_coding	1	150996549	151008376	-1	MINDY lysine 48 deubiquitinase 1 [Source:HGNC Symbol;Acc:HGNC:25648]
ENSG00000185201	IFITM2	-0.0679866	-0.0679889	6.33125	0.977891	1	protein_coding	11	303655	309397	1	interferon induced transmembrane protein 2 [Source:HGNC Symbol;Acc:HGNC:5413]
ENSG00000165288	BRWD3	-0.078313	-0.0783166	5.92541	0.977898	1	protein_coding	X	80669503	80809877	-1	bromodomain and WD repeat domain containing 3 [Source:HGNC Symbol;Acc:HGNC:17342]
ENSG00000197093	GAL3ST4	-0.0588768	-0.0588848	4.04693	0.977905	1	protein_coding	7	100159244	100168617	-1	galactose-3-O-sulfotransferase 4 [Source:HGNC Symbol;Acc:HGNC:24145]
ENSG00000227057	WDR46	0.114185	0.114195	4.82627	0.977908	1	protein_coding	6	33279108	33289247	-1	WD repeat domain 46 [Source:HGNC Symbol;Acc:HGNC:13923]
ENSG00000204220	PFDN6	-0.0576392	-0.0576479	4.11179	0.977936	1	protein_coding	6	33289302	33298401	1	prefoldin subunit 6 [Source:HGNC Symbol;Acc:HGNC:4926]
ENSG00000114923	SLC4A3	-0.109176	-0.10918	6.39107	0.977957	1	protein_coding	2	219627394	219641980	1	solute carrier family 4 member 3 [Source:HGNC Symbol;Acc:HGNC:11029]
ENSG00000213096	ZNF254	0.0322398	0.0322448	4.42584	0.977979	1	protein_coding	19	24033405	24129968	1	zinc finger protein 254 [Source:HGNC Symbol;Acc:HGNC:13047]
ENSG00000129946	SHC2	0.0366376	0.0366412	4.84025	0.97801	1	protein_coding	19	416589	461033	-1	SHC adaptor protein 2 [Source:HGNC Symbol;Acc:HGNC:29869]
ENSG00000036549	ZZZ3	0.0924419	0.0924477	5.42569	0.978011	1	protein_coding	1	77562416	77683419	-1	zinc finger ZZ-type containing 3 [Source:HGNC Symbol;Acc:HGNC:24523]
ENSG00000091536	MYO15A	-0.00845669	-0.00848169	-0.200761	0.978026	1	protein_coding	17	18108756	18179802	1	myosin XVA [Source:HGNC Symbol;Acc:HGNC:7594]
ENSG00000158290	CUL4B	0.126714	0.126718	6.32334	0.978086	1	protein_coding	X	120505920	120604074	-1	cullin 4B [Source:HGNC Symbol;Acc:HGNC:2555]
ENSG00000084774	CAD	-0.137049	-0.137054	6.35446	0.978093	1	protein_coding	2	27217369	27243943	1	carbamoyl-phosphate synthetase 2, aspartate transcarbamylase, and dihydroorotase [Source:HGNC Symbol;Acc:HGNC:1424]
ENSG00000121067	SPOP	-0.109066	-0.109075	5.09531	0.978118	1	protein_coding	17	49598884	49678163	-1	speckle type BTB/POZ protein [Source:HGNC Symbol;Acc:HGNC:11254]
ENSG00000119640	ACYP1	-0.00999425	-0.00999919	2.27494	0.978149	1	protein_coding	14	75053237	75069483	-1	acylphosphatase 1 [Source:HGNC Symbol;Acc:HGNC:179]
ENSG00000183889	NPIPA9	-0.0341004	-0.0341028	4.99844	0.978164	1	protein_coding	16	16317444	16350590	1	nuclear pore complex interacting protein family, member A9 [Source:NCBI gene (formerly Entrezgene);Acc:105376752]
ENSG00000130449	ZSWIM6	0.129544	0.129552	5.45341	0.978186	1	protein_coding	5	61332258	61546172	1	zinc finger SWIM-type containing 6 [Source:HGNC Symbol;Acc:HGNC:29316]
ENSG00000176444	CLK2	0.0312933	0.0312963	4.77592	0.978193	1	protein_coding	1	155262868	155278491	-1	CDC like kinase 2 [Source:HGNC Symbol;Acc:HGNC:2069]
ENSG00000116406	EDEM3	-0.14532	-0.145324	6.23103	0.978217	1	protein_coding	1	184690237	184754907	-1	ER degradation enhancing alpha-mannosidase like protein 3 [Source:HGNC Symbol;Acc:HGNC:16787]
ENSG00000015568	RGPD5	-0.0123577	-0.0123585	6.66861	0.978221	1	protein_coding	2	109792758	109857705	1	RANBP2 like and GRIP domain containing 5 [Source:HGNC Symbol;Acc:HGNC:32418]
ENSG00000129951	PLPPR3	0.0142809	0.0142829	4.71528	0.978236	1	protein_coding	19	812488	821955	-1	phospholipid phosphatase related 3 [Source:HGNC Symbol;Acc:HGNC:23497]
ENSG00000114956	DGUOK	0.0949085	0.094918	4.73749	0.97825	1	protein_coding	2	73926826	73958961	1	deoxyguanosine kinase [Source:HGNC Symbol;Acc:HGNC:2858]
ENSG00000038295	TLL1	0.0301694	0.0301758	3.42733	0.978274	1	protein_coding	4	165873237	166104457	1	tolloid like 1 [Source:HGNC Symbol;Acc:HGNC:11843]
ENSG00000197530	MIB2	-0.0399661	-0.039968	5.86882	0.978302	1	protein_coding	1	1615454	1630605	1	MIB E3 ubiquitin protein ligase 2 [Source:HGNC Symbol;Acc:HGNC:30577]
ENSG00000164985	PSIP1	-0.0653107	-0.0653141	5.82748	0.978377	1	protein_coding	9	15464066	15510995	-1	PC4 and SRSF1 interacting protein 1 [Source:HGNC Symbol;Acc:HGNC:9527]
ENSG00000125755	SYMPK	0.127146	0.12715	6.17221	0.978381	1	protein_coding	19	45815410	45863194	-1	symplekin scaffold protein [Source:HGNC Symbol;Acc:HGNC:22935]
ENSG00000143367	TUFT1	0.111617	0.111626	5.12258	0.978392	1	protein_coding	1	151540305	151583583	1	tuftelin 1 [Source:HGNC Symbol;Acc:HGNC:12422]
ENSG00000108010	GLRX3	-0.136684	-0.136691	5.74344	0.978413	1	protein_coding	10	130136391	130184521	1	glutaredoxin 3 [Source:HGNC Symbol;Acc:HGNC:15987]
ENSG00000146858	ZC3HAV1L	-0.0249645	-0.0249708	3.71341	0.978421	1	protein_coding	7	139025706	139036042	-1	zinc finger CCCH-type containing, antiviral 1 like [Source:HGNC Symbol;Acc:HGNC:22423]
ENSG00000082781	ITGB5	0.136734	0.136735	7.59016	0.97843	1	protein_coding	3	124761948	124901418	-1	integrin subunit beta 5 [Source:HGNC Symbol;Acc:HGNC:6160]
ENSG00000166377	ATP9B	-0.0609549	-0.060966	3.98546	0.978434	1	protein_coding	18	79069285	79378287	1	ATPase phospholipid transporting 9B (putative) [Source:HGNC Symbol;Acc:HGNC:13541]
ENSG00000271254		0.0161102	0.016112	4.42095	0.978493	1	protein_coding	KI270711.1	4612	29626	-1
ENSG00000081307	UBA5	-0.0672104	-0.0672154	5.1048	0.978529	1	protein_coding	3	132654446	132679794	1	ubiquitin like modifier activating enzyme 5 [Source:HGNC Symbol;Acc:HGNC:23230]
ENSG00000141956	PRDM15	0.056984	0.0569949	3.67966	0.978535	1	protein_coding	21	41798225	41879482	-1	PR/SET domain 15 [Source:HGNC Symbol;Acc:HGNC:13999]
ENSG00000128016	ZFP36	0.0466895	0.0466958	4.27149	0.978535	1	protein_coding	19	39406847	39409412	1	ZFP36 ring finger protein [Source:HGNC Symbol;Acc:HGNC:12862]
ENSG00000102710	SUPT20H	0.12191	0.121915	5.73089	0.978546	1	protein_coding	13	37009312	37059713	-1	SPT20 homolog, SAGA complex component [Source:HGNC Symbol;Acc:HGNC:20596]
ENSG00000181274	FRAT2	0.0255489	0.025555	3.38511	0.978547	1	protein_coding	10	97332497	97334729	-1	FRAT regulator of WNT signaling pathway 2 [Source:HGNC Symbol;Acc:HGNC:16048]
ENSG00000261221	ZNF865	0.0260973	0.0260995	5.0409	0.978548	1	protein_coding	19	55605647	55617269	1	zinc finger protein 865 [Source:HGNC Symbol;Acc:HGNC:38705]
ENSG00000052841	TTC17	0.109732	0.109738	5.90233	0.978557	1	protein_coding	11	43358920	43494933	1	tetratricopeptide repeat domain 17 [Source:HGNC Symbol;Acc:HGNC:25596]
ENSG00000266967	AARSD1	-0.013475	-0.0134771	4.39212	0.978579	1	protein_coding	17	42950526	42964498	-1	alanyl-tRNA synthetase domain containing 1 [Source:HGNC Symbol;Acc:HGNC:28417]
ENSG00000103540	CCP110	-0.0732334	-0.0732375	5.45392	0.978592	1	protein_coding	16	19523811	19553408	1	centriolar coiled-coil protein 110 [Source:HGNC Symbol;Acc:HGNC:24342]
ENSG00000076770	MBNL3	0.0112173	0.0112195	2.92124	0.978604	1	protein_coding	X	132369320	132489968	-1	muscleblind like splicing regulator 3 [Source:HGNC Symbol;Acc:HGNC:20564]
ENSG00000108651	UTP6	0.0834416	0.0834485	4.90341	0.978624	1	protein_coding	17	31860904	31901708	-1	UTP6 small subunit processome component [Source:HGNC Symbol;Acc:HGNC:18279]
ENSG00000140406	TLNRD1	-0.0198731	-0.0198739	6.11525	0.978641	1	protein_coding	15	81000923	81005788	1	talin rod domain containing 1 [Source:HGNC Symbol;Acc:HGNC:13519]
ENSG00000142082	SIRT3	0.08572	0.0857323	4.26038	0.978646	1	protein_coding	11	215030	236931	-1	sirtuin 3 [Source:HGNC Symbol;Acc:HGNC:14931]
ENSG00000102974	CTCF	0.135685	0.135692	5.6479	0.978666	1	protein_coding	16	67562467	67639177	1	CCCTC-binding factor [Source:HGNC Symbol;Acc:HGNC:13723]
ENSG00000061656	SPAG4	0.0102269	0.0103014	-1.11931	0.978669	1	protein_coding	20	35615829	35621094	1	sperm associated antigen 4 [Source:HGNC Symbol;Acc:HGNC:11214]
ENSG00000103248	MTHFSD	0.0619005	0.0619138	3.61891	0.978678	1	protein_coding	16	86530178	86555235	-1	methenyltetrahydrofolate synthetase domain containing [Source:HGNC Symbol;Acc:HGNC:25778]
ENSG00000106484	MEST	0.125497	0.125497	8.29125	0.97868	1	protein_coding	7	130486171	130506465	1	mesoderm specific transcript [Source:HGNC Symbol;Acc:HGNC:7028]
ENSG00000140365	COMMD4	0.0653106	0.0653173	4.60451	0.978688	1	protein_coding	15	75336020	75343224	1	COMM domain containing 4 [Source:HGNC Symbol;Acc:HGNC:26027]
ENSG00000188690	UROS	-0.115721	-0.115729	5.32596	0.978696	1	protein_coding	10	125784980	125823258	-1	uroporphyrinogen III synthase [Source:HGNC Symbol;Acc:HGNC:12592]
ENSG00000148730	EIF4EBP2	-0.160646	-0.160648	8.24938	0.978701	1	protein_coding	10	70404145	70428618	1	eukaryotic translation initiation factor 4E binding protein 2 [Source:HGNC Symbol;Acc:HGNC:3289]
ENSG00000002822	MAD1L1	-0.0343171	-0.0343215	4.37096	0.978747	1	protein_coding	7	1815793	2233243	-1	mitotic arrest deficient 1 like 1 [Source:HGNC Symbol;Acc:HGNC:6762]
ENSG00000124784	RIOK1	0.0278155	0.027822	3.57456	0.978772	1	protein_coding	6	7389793	7418037	1	RIO kinase 1 [Source:HGNC Symbol;Acc:HGNC:18656]
ENSG00000107815	TWNK	0.055472	0.0554821	3.89579	0.978815	1	protein_coding	10	100987367	100994403	1	twinkle mtDNA helicase [Source:HGNC Symbol;Acc:HGNC:1160]
ENSG00000153165	RGPD3	0.00824102	0.00822198	0.543694	0.978842	1	protein_coding	2	106391290	106468413	-1	RANBP2 like and GRIP domain containing 3 [Source:HGNC Symbol;Acc:HGNC:32416]
ENSG00000115816	CEBPZ	-0.0913924	-0.0913979	5.34329	0.978871	1	protein_coding	2	37201612	37231596	-1	CCAAT enhancer binding protein zeta [Source:HGNC Symbol;Acc:HGNC:24218]
ENSG00000179604	CDC42EP4	0.0457781	0.0457831	4.41706	0.978895	1	protein_coding	17	73283624	73312005	-1	CDC42 effector protein 4 [Source:HGNC Symbol;Acc:HGNC:17147]
ENSG00000139718	SETD1B	-0.147924	-0.147929	6.18018	0.978905	1	protein_coding	12	121804009	121832656	1	SET domain containing 1B, histone lysine methyltransferase [Source:HGNC Symbol;Acc:HGNC:29187]
ENSG00000113108	APBB3	-0.0140264	-0.0140303	3.67312	0.978913	1	protein_coding	5	140558268	140564781	-1	amyloid beta precursor protein binding family B member 3 [Source:HGNC Symbol;Acc:HGNC:20708]
ENSG00000134262	AP4B1	0.0266553	0.0266598	3.83682	0.978921	1	protein_coding	1	113894194	113905201	-1	adaptor related protein complex 4 subunit beta 1 [Source:HGNC Symbol;Acc:HGNC:572]
ENSG00000106853	PTGR1	0.114786	0.114797	5.02359	0.978927	1	protein_coding	9	111549722	111599893	-1	prostaglandin reductase 1 [Source:HGNC Symbol;Acc:HGNC:18429]
ENSG00000204632	HLA-G	-0.0165344	-0.0165486	0.931204	0.978935	1	protein_coding	6	29826967	29831125	1	major histocompatibility complex, class I, G [Source:HGNC Symbol;Acc:HGNC:4964]
ENSG00000100883	SRP54	0.100778	0.100782	5.98072	0.97894	1	protein_coding	14	34981957	35029686	1	signal recognition particle 54 [Source:HGNC Symbol;Acc:HGNC:11301]
ENSG00000185504	FAAP100	0.0906156	0.0906207	5.83909	0.978944	1	protein_coding	17	81539885	81553961	-1	FA core complex associated protein 100 [Source:HGNC Symbol;Acc:HGNC:26171]
ENSG00000084234	APLP2	0.167133	0.167133	9.90242	0.978944	1	protein_coding	11	130068147	130144811	1	amyloid beta precursor like protein 2 [Source:HGNC Symbol;Acc:HGNC:598]
ENSG00000113621	TXNDC15	0.128394	0.1284	5.65307	0.978989	1	protein_coding	5	134874371	134901635	1	thioredoxin domain containing 15 [Source:HGNC Symbol;Acc:HGNC:20652]
ENSG00000132563	REEP2	-0.0955933	-0.0955971	6.07069	0.979006	1	protein_coding	5	138439057	138446969	1	receptor accessory protein 2 [Source:HGNC Symbol;Acc:HGNC:17975]
ENSG00000214736	TOMM6	-0.107142	-0.107151	5.01939	0.979056	1	protein_coding	6	41787662	41789898	1	translocase of outer mitochondrial membrane 6 [Source:HGNC Symbol;Acc:HGNC:34528]
ENSG00000163634	THOC7	-0.0838629	-0.0838742	4.33099	0.979057	1	protein_coding	3	63833870	63863868	-1	THO complex subunit 7 [Source:HGNC Symbol;Acc:HGNC:29874]
ENSG00000125037	EMC3	0.0922721	0.092279	5.0212	0.979073	1	protein_coding	3	9962682	10011202	-1	ER membrane protein complex subunit 3 [Source:HGNC Symbol;Acc:HGNC:23999]
ENSG00000116747	RO60	0.0909406	0.0909438	6.31476	0.979085	1	protein_coding	1	193059454	193091777	1	Ro60, Y RNA binding protein [Source:HGNC Symbol;Acc:HGNC:11313]
ENSG00000106344	RBM28	-0.0949557	-0.0949631	5.01695	0.979097	1	protein_coding	7	128297685	128343908	-1	RNA binding motif protein 28 [Source:HGNC Symbol;Acc:HGNC:21863]
ENSG00000197608	ZNF841	0.0197723	0.0197756	3.61555	0.979111	1	protein_coding	19	52064465	52095765	-1	zinc finger protein 841 [Source:HGNC Symbol;Acc:HGNC:27611]
ENSG00000143891	GALM	0.0554463	0.0554546	4.06792	0.979144	1	protein_coding	2	38666081	38741237	1	galactose mutarotase [Source:HGNC Symbol;Acc:HGNC:24063]
ENSG00000081803	CADPS2	-0.0372729	-0.0372798	3.89699	0.979166	1	protein_coding	7	122318411	122886759	-1	calcium dependent secretion activator 2 [Source:HGNC Symbol;Acc:HGNC:16018]
ENSG00000133316	WDR74	-0.0513726	-0.0513807	4.06846	0.979168	1	protein_coding	11	62832342	62841809	-1	WD repeat domain 74 [Source:HGNC Symbol;Acc:HGNC:25529]
ENSG00000136869	TLR4	0.0660308	0.066043	3.7829	0.979172	1	protein_coding	9	117704175	117724735	1	toll like receptor 4 [Source:HGNC Symbol;Acc:HGNC:11850]
ENSG00000198040	ZNF84	0.045208	0.0452116	5.07109	0.979207	1	protein_coding	12	133037292	133063304	1	zinc finger protein 84 [Source:HGNC Symbol;Acc:HGNC:13159]
ENSG00000143947	RPS27A	0.153847	0.153849	8.06788	0.979218	1	protein_coding	2	55231903	55235853	1	ribosomal protein S27a [Source:HGNC Symbol;Acc:HGNC:10417]
ENSG00000108395	TRIM37	0.142742	0.142748	6.12436	0.979248	1	protein_coding	17	58982638	59106921	-1	tripartite motif containing 37 [Source:HGNC Symbol;Acc:HGNC:7523]
ENSG00000055483	USP36	-0.100064	-0.100071	5.29382	0.979257	1	protein_coding	17	78787381	78841441	-1	ubiquitin specific peptidase 36 [Source:HGNC Symbol;Acc:HGNC:20062]
ENSG00000162714	ZNF496	0.134193	0.1342	5.7849	0.979258	1	protein_coding	1	247297412	247331867	-1	zinc finger protein 496 [Source:HGNC Symbol;Acc:HGNC:23713]
ENSG00000181027	FKRP	-0.0857158	-0.0857224	5.19216	0.979259	1	protein_coding	19	46746046	46776988	1	fukutin related protein [Source:HGNC Symbol;Acc:HGNC:17997]
ENSG00000078804	TP53INP2	0.12231	0.122313	6.87198	0.979265	1	protein_coding	20	34704339	34713439	1	tumor protein p53 inducible nuclear protein 2 [Source:HGNC Symbol;Acc:HGNC:16104]
ENSG00000130513	GDF15	-0.0693875	-0.0693903	5.64526	0.979273	1	protein_coding	19	18374731	18389176	1	growth differentiation factor 15 [Source:HGNC Symbol;Acc:HGNC:30142]
ENSG00000137133	HINT2	-0.0399872	-0.0399946	3.79292	0.979297	1	protein_coding	9	35812960	35815354	-1	histidine triad nucleotide binding protein 2 [Source:HGNC Symbol;Acc:HGNC:18344]
ENSG00000197579	TOPORS	0.0687211	0.0687274	4.84424	0.979306	1	protein_coding	9	32540544	32552586	-1	TOP1 binding arginine/serine rich protein, E3 ubiquitin ligase [Source:HGNC Symbol;Acc:HGNC:21653]
ENSG00000006756	ARSD	-0.0961282	-0.0961399	5.097	0.979315	1	protein_coding	X	2903972	2929349	-1	arylsulfatase D [Source:HGNC Symbol;Acc:HGNC:717]
ENSG00000006459	KDM7A	0.0428892	0.0428946	4.33554	0.979388	1	protein_coding	7	140084746	140176983	-1	lysine demethylase 7A [Source:HGNC Symbol;Acc:HGNC:22224]
ENSG00000112742	TTK	-0.0177571	-0.0177613	3.54774	0.979484	1	protein_coding	6	80003887	80042527	1	TTK protein kinase [Source:HGNC Symbol;Acc:HGNC:12401]
ENSG00000213246	SUPT4H1	0.112445	0.112453	5.40525	0.979508	1	protein_coding	17	58345175	58353093	-1	SPT4 homolog, DSIF elongation factor subunit [Source:HGNC Symbol;Acc:HGNC:11467]
ENSG00000025156	HSF2	0.0587371	0.058746	4.33267	0.979528	1	protein_coding	6	122399551	122433119	1	heat shock transcription factor 2 [Source:HGNC Symbol;Acc:HGNC:5225]
ENSG00000157379	DHRS1	0.0380458	0.0380535	3.62977	0.979543	1	protein_coding	14	24290598	24299780	-1	dehydrogenase/reductase 1 [Source:HGNC Symbol;Acc:HGNC:16445]
ENSG00000103852	TTC23	0.0563507	0.0563585	4.22197	0.979637	1	protein_coding	15	99136323	99251223	-1	tetratricopeptide repeat domain 23 [Source:HGNC Symbol;Acc:HGNC:25730]
ENSG00000131165	CHMP1A	0.10161	0.101613	6.09575	0.979639	1	protein_coding	16	89640816	89657738	-1	charged multivesicular body protein 1A [Source:HGNC Symbol;Acc:HGNC:8740]
ENSG00000132906	CASP9	-0.0497524	-0.049762	3.81823	0.979658	1	protein_coding	1	15490832	15526534	-1	caspase 9 [Source:HGNC Symbol;Acc:HGNC:1511]
ENSG00000183828	NUDT14	0.0100775	0.0100823	3.00507	0.979665	1	protein_coding	14	105172938	105181323	-1	nudix hydrolase 14 [Source:HGNC Symbol;Acc:HGNC:20141]
ENSG00000151247	EIF4E	0.0562165	0.0562201	5.42848	0.979668	1	protein_coding	4	98879276	98929133	-1	eukaryotic translation initiation factor 4E [Source:HGNC Symbol;Acc:HGNC:3287]
ENSG00000126226	PCID2	-0.103761	-0.103775	4.43008	0.979676	1	protein_coding	13	113177536	113208715	-1	PCI domain containing 2 [Source:HGNC Symbol;Acc:HGNC:25653]
ENSG00000109065	NAT9	0.051299	0.0513056	4.42601	0.979678	1	protein_coding	17	74770529	74776367	-1	N-acetyltransferase 9 (putative) [Source:HGNC Symbol;Acc:HGNC:23133]
ENSG00000155849	ELMO1	0.00917914	0.00918299	2.32818	0.979685	1	protein_coding	7	36852906	37449223	-1	engulfment and cell motility 1 [Source:HGNC Symbol;Acc:HGNC:16286]
ENSG00000213676	ATF6B	0.114307	0.114312	6.01519	0.979694	1	protein_coding	6	32115264	32128253	-1	activating transcription factor 6 beta [Source:HGNC Symbol;Acc:HGNC:2349]
ENSG00000006576	PHTF2	0.0691536	0.0691551	7.3155	0.97972	1	protein_coding	7	77798773	77957503	1	putative homeodomain transcription factor 2 [Source:HGNC Symbol;Acc:HGNC:13411]
ENSG00000117448	AKR1A1	0.12716	0.127167	5.59632	0.979724	1	protein_coding	1	45550543	45570049	1	aldo-keto reductase family 1 member A1 [Source:HGNC Symbol;Acc:HGNC:380]
ENSG00000254986	DPP3	0.105112	0.10512	5.22328	0.979728	1	protein_coding	11	66480013	66509657	1	dipeptidyl peptidase 3 [Source:HGNC Symbol;Acc:HGNC:3008]
ENSG00000101883	RHOXF1	0.021663	0.0217159	-1.3246	0.979742	1	protein_coding	X	120109051	120245267	-1	Rhox homeobox family member 1 [Source:HGNC Symbol;Acc:HGNC:29993]
ENSG00000125611	CHCHD5	0.0120435	0.0120471	2.89612	0.979753	1	protein_coding	2	112584240	112589275	1	coiled-coil-helix-coiled-coil-helix domain containing 5 [Source:HGNC Symbol;Acc:HGNC:17840]
ENSG00000077616	NAALAD2	0.0259572	0.0259593	4.34317	0.979791	1	protein_coding	11	90131515	90192894	1	N-acetylated alpha-linked acidic dipeptidase 2 [Source:HGNC Symbol;Acc:HGNC:14526]
ENSG00000159335	PTMS	0.0216732	0.0216735	7.62985	0.979793	1	protein_coding	12	6765516	6770952	1	parathymosin [Source:HGNC Symbol;Acc:HGNC:9629]
ENSG00000131779	PEX11B	0.0558588	0.0558691	3.95892	0.979796	1	protein_coding	1	145911350	145918717	-1	peroxisomal biogenesis factor 11 beta [Source:HGNC Symbol;Acc:HGNC:8853]
ENSG00000038382	TRIO	0.162723	0.162725	8.03369	0.979798	1	protein_coding	5	14143342	14532128	1	trio Rho guanine nucleotide exchange factor [Source:HGNC Symbol;Acc:HGNC:12303]
ENSG00000181472	ZBTB2	-0.0605782	-0.0605877	4.07648	0.9798	1	protein_coding	6	151364115	151391559	-1	zinc finger and BTB domain containing 2 [Source:HGNC Symbol;Acc:HGNC:20868]
ENSG00000078967	UBE2D4	-0.0459394	-0.0459479	3.81084	0.979809	1	protein_coding	7	43926436	43956136	1	ubiquitin conjugating enzyme E2 D4 (putative) [Source:HGNC Symbol;Acc:HGNC:21647]
ENSG00000117475	BLZF1	0.0736586	0.0736655	4.64229	0.979825	1	protein_coding	1	169367970	169396540	1	basic leucine zipper nuclear factor 1 [Source:HGNC Symbol;Acc:HGNC:1065]
ENSG00000127952	STYXL1	-0.0802315	-0.0802442	3.84027	0.979826	1	protein_coding	7	75996338	76048004	-1	serine/threonine/tyrosine interacting like 1 [Source:HGNC Symbol;Acc:HGNC:18165]
ENSG00000162627	SNX7	0.0644583	0.0644664	4.36056	0.979831	1	protein_coding	1	98661701	98760500	1	sorting nexin 7 [Source:HGNC Symbol;Acc:HGNC:14971]
ENSG00000128581	IFT22	0.0567476	0.0567551	4.15485	0.979838	1	protein_coding	7	101310914	101321823	-1	intraflagellar transport 22 [Source:HGNC Symbol;Acc:HGNC:21895]
ENSG00000243147	MRPL33	-0.077795	-0.0778046	4.28864	0.979883	1	protein_coding	2	27771717	27988087	1	mitochondrial ribosomal protein L33 [Source:HGNC Symbol;Acc:HGNC:14487]
ENSG00000097007	ABL1	0.148355	0.148358	7.4207	0.979939	1	protein_coding	9	130713043	130887675	1	ABL proto-oncogene 1, non-receptor tyrosine kinase [Source:HGNC Symbol;Acc:HGNC:76]
ENSG00000104960	PTOV1	0.0625152	0.0625166	7.0396	0.979949	1	protein_coding	19	49850735	49860744	1	PTOV1 extended AT-hook containing adaptor protein [Source:HGNC Symbol;Acc:HGNC:9632]
ENSG00000205208	C4orf46	-0.0310438	-0.0310484	3.85358	0.97996	1	protein_coding	4	158666675	158672255	-1	chromosome 4 open reading frame 46 [Source:HGNC Symbol;Acc:HGNC:27320]
ENSG00000144152	FBLN7	0.00890782	0.00892913	-0.411725	0.979972	1	protein_coding	2	112138385	112188218	1	fibulin 7 [Source:HGNC Symbol;Acc:HGNC:26740]
ENSG00000060656	PTPRU	0.141496	0.141501	6.10309	0.980021	1	protein_coding	1	29236516	29326813	1	protein tyrosine phosphatase receptor type U [Source:HGNC Symbol;Acc:HGNC:9683]
ENSG00000159873	CCDC117	-0.0681825	-0.0681864	5.58458	0.98006	1	protein_coding	22	28772674	28789301	1	coiled-coil domain containing 117 [Source:HGNC Symbol;Acc:HGNC:26599]
ENSG00000170677	SOCS6	-0.077083	-0.0770884	5.25434	0.980068	1	protein_coding	18	70289045	70330199	1	suppressor of cytokine signaling 6 [Source:HGNC Symbol;Acc:HGNC:16833]
ENSG00000204351	SKIC2	-0.104561	-0.104566	5.59258	0.98007	1	protein_coding	6	31959116	31969818	1	SKI2 subunit of superkiller complex [Source:HGNC Symbol;Acc:HGNC:10898]
ENSG00000077721	UBE2A	0.129316	0.129322	5.92391	0.980098	1	protein_coding	X	119474802	119591083	1	ubiquitin conjugating enzyme E2 A [Source:HGNC Symbol;Acc:HGNC:12472]
ENSG00000151500	THYN1	0.0579956	0.0580045	4.1999	0.980255	1	protein_coding	11	134248279	134253370	-1	thymocyte nuclear protein 1 [Source:HGNC Symbol;Acc:HGNC:29560]
ENSG00000203950	RTL8A	0.081684	0.081689	5.44008	0.980287	1	protein_coding	X	135050932	135052196	-1	retrotransposon Gag like 8A [Source:HGNC Symbol;Acc:HGNC:24514]
ENSG00000113013	HSPA9	-0.143677	-0.143679	7.51332	0.980297	1	protein_coding	5	138553756	138575675	-1	heat shock protein family A (Hsp70) member 9 [Source:HGNC Symbol;Acc:HGNC:5244]
ENSG00000112782	CLIC5	-0.111682	-0.111688	5.50615	0.980314	1	protein_coding	6	45880827	46080348	-1	chloride intracellular channel 5 [Source:HGNC Symbol;Acc:HGNC:13517]
ENSG00000171735	CAMTA1	-0.0781774	-0.0781858	4.7351	0.980335	1	protein_coding	1	6785454	7769706	1	calmodulin binding transcription activator 1 [Source:HGNC Symbol;Acc:HGNC:18806]
ENSG00000148672	GLUD1	0.139522	0.139526	6.47729	0.980361	1	protein_coding	10	87050202	87094843	-1	glutamate dehydrogenase 1 [Source:HGNC Symbol;Acc:HGNC:4335]
ENSG00000138604	GLCE	-0.0677772	-0.0677824	4.98083	0.98039	1	protein_coding	15	69160584	69272217	1	glucuronic acid epimerase [Source:HGNC Symbol;Acc:HGNC:17855]
ENSG00000136240	KDELR2	0.139542	0.139544	7.85206	0.980395	1	protein_coding	7	6445953	6484190	-1	KDEL endoplasmic reticulum protein retention receptor 2 [Source:HGNC Symbol;Acc:HGNC:6305]
ENSG00000133816	MICAL2	0.165495	0.165496	9.74122	0.980438	1	protein_coding	11	12094008	12359144	1	microtubule associated monooxygenase, calponin and LIM domain containing 2 [Source:HGNC Symbol;Acc:HGNC:24693]
ENSG00000149231	CCDC82	0.0619751	0.0619803	4.85901	0.980478	1	protein_coding	11	96349241	96389956	-1	coiled-coil domain containing 82 [Source:HGNC Symbol;Acc:HGNC:26282]
ENSG00000080608	PUM3	-0.0878597	-0.0878692	4.89031	0.980487	1	protein_coding	9	2720469	2844095	-1	pumilio RNA binding family member 3 [Source:HGNC Symbol;Acc:HGNC:29676]
ENSG00000121766	ZCCHC17	0.0401301	0.0401343	4.65435	0.980511	1	protein_coding	1	31296982	31364953	1	zinc finger CCHC-type containing 17 [Source:HGNC Symbol;Acc:HGNC:30246]
ENSG00000031823	RANBP3	0.0446479	0.0446499	5.93243	0.980519	1	protein_coding	19	5916139	5978142	-1	RAN binding protein 3 [Source:HGNC Symbol;Acc:HGNC:9850]
ENSG00000137857	DUOX1	0.00837306	0.00838259	0.228547	0.980525	1	protein_coding	15	45129933	45165576	1	dual oxidase 1 [Source:HGNC Symbol;Acc:HGNC:3062]
ENSG00000135637	CCDC142	-0.0200539	-0.0200603	3.13855	0.980527	1	protein_coding	2	74471986	74483408	-1	coiled-coil domain containing 142 [Source:HGNC Symbol;Acc:HGNC:25889]
ENSG00000120616	EPC1	0.0782049	0.0782125	4.73034	0.980533	1	protein_coding	10	32267751	32378798	-1	enhancer of polycomb homolog 1 [Source:HGNC Symbol;Acc:HGNC:19876]
ENSG00000115514	TXNDC9	-0.036769	-0.0367725	4.54683	0.980534	1	protein_coding	2	99318982	99340702	-1	thioredoxin domain containing 9 [Source:HGNC Symbol;Acc:HGNC:24110]
ENSG00000185624	P4HB	0.152645	0.152646	9.58553	0.980541	1	protein_coding	17	81843159	81860856	-1	prolyl 4-hydroxylase subunit beta [Source:HGNC Symbol;Acc:HGNC:8548]
ENSG00000168234	TTC39C	0.0168351	0.0168417	2.99982	0.98056	1	protein_coding	18	23992773	24135610	1	tetratricopeptide repeat domain 39C [Source:HGNC Symbol;Acc:HGNC:26595]
ENSG00000128915	ICE2	0.069514	0.0695211	4.87425	0.980564	1	protein_coding	15	60419609	60479160	-1	interactor of little elongation complex ELL subunit 2 [Source:HGNC Symbol;Acc:HGNC:29885]
ENSG00000115241	PPM1G	-0.140783	-0.140786	6.67041	0.980575	1	protein_coding	2	27381195	27409591	-1	protein phosphatase, Mg2+/Mn2+ dependent 1G [Source:HGNC Symbol;Acc:HGNC:9278]
ENSG00000172340	SUCLG2	-0.0894335	-0.0894423	4.53335	0.980595	1	protein_coding	3	67360460	67654612	-1	succinate-CoA ligase GDP-forming subunit beta [Source:HGNC Symbol;Acc:HGNC:11450]
ENSG00000121075	TBX4	-0.00837324	-0.00843339	-0.0236292	0.980627	1	protein_coding	17	61452404	61485110	1	T-box transcription factor 4 [Source:HGNC Symbol;Acc:HGNC:11603]
ENSG00000121741	ZMYM2	0.0907414	0.090743	7.28671	0.980714	1	protein_coding	13	19958677	20091829	1	zinc finger MYM-type containing 2 [Source:HGNC Symbol;Acc:HGNC:12989]
ENSG00000175895	PLEKHF2	0.0332838	0.033292	3.32282	0.98072	1	protein_coding	8	95115642	95156698	1	pleckstrin homology and FYVE domain containing 2 [Source:HGNC Symbol;Acc:HGNC:20757]
ENSG00000020922	MRE11	-0.0539763	-0.0539837	4.2478	0.980745	1	protein_coding	11	94415570	94493885	-1	MRE11 homolog, double strand break repair nuclease [Source:HGNC Symbol;Acc:HGNC:7230]
ENSG00000119812	FAM98A	-0.129909	-0.129913	6.22918	0.980767	1	protein_coding	2	33532744	33599347	-1	family with sequence similarity 98 member A [Source:HGNC Symbol;Acc:HGNC:24520]
ENSG00000189298	ZKSCAN3	-0.0403224	-0.0403315	3.55427	0.980777	1	protein_coding	6	28349947	28369172	1	zinc finger with KRAB and SCAN domains 3 [Source:HGNC Symbol;Acc:HGNC:13853]
ENSG00000115084	SLC35F5	-0.0900843	-0.0900868	6.55485	0.980794	1	protein_coding	2	113705011	113756693	-1	solute carrier family 35 member F5 [Source:HGNC Symbol;Acc:HGNC:23617]
ENSG00000198899	MT-ATP6	0.0498443	0.0498444	11.7898	0.980795	1	protein_coding	MT	8527	9207	1	mitochondrially encoded ATP synthase membrane subunit 6 [Source:HGNC Symbol;Acc:HGNC:7414]
ENSG00000167625	ZNF526	0.0343201	0.034325	4.11788	0.9808	1	protein_coding	19	42220292	42228201	1	zinc finger protein 526 [Source:HGNC Symbol;Acc:HGNC:29415]
ENSG00000138190	EXOC6	0.0248827	0.0248893	3.73373	0.980803	1	protein_coding	10	92826831	93059493	1	exocyst complex component 6 [Source:HGNC Symbol;Acc:HGNC:23196]
ENSG00000198382	UVRAG	0.0889372	0.0889467	4.59532	0.980809	1	protein_coding	11	75815210	76144232	1	UV radiation resistance associated [Source:HGNC Symbol;Acc:HGNC:12640]
ENSG00000152229	PSTPIP2	0.0788291	0.0788382	4.22032	0.980812	1	protein_coding	18	45983536	46072272	-1	proline-serine-threonine phosphatase interacting protein 2 [Source:HGNC Symbol;Acc:HGNC:9581]
ENSG00000198805	PNP	0.0609134	0.0609183	5.66878	0.980818	1	protein_coding	14	20461992	20477094	1	purine nucleoside phosphorylase [Source:HGNC Symbol;Acc:HGNC:7892]
ENSG00000137601	NEK1	0.0454182	0.0454233	4.53339	0.980835	1	protein_coding	4	169369704	169612632	-1	NIMA related kinase 1 [Source:HGNC Symbol;Acc:HGNC:7744]
ENSG00000136247	ZDHHC4	0.105963	0.105972	4.99424	0.980856	1	protein_coding	7	6577434	6589374	1	zinc finger DHHC-type palmitoyltransferase 4 [Source:HGNC Symbol;Acc:HGNC:18471]
ENSG00000143970	ASXL2	-0.133216	-0.133222	6.0264	0.980881	1	protein_coding	2	25733753	25878487	-1	ASXL transcriptional regulator 2 [Source:HGNC Symbol;Acc:HGNC:23805]
ENSG00000177963	RIC8A	0.123596	0.123599	6.94993	0.980886	1	protein_coding	11	207708	215113	1	RIC8 guanine nucleotide exchange factor A [Source:HGNC Symbol;Acc:HGNC:29550]
ENSG00000060566	CREB3L3	-0.0117911	-0.0119333	-1.41235	0.980903	1	protein_coding	19	4153631	4173054	1	cAMP responsive element binding protein 3 like 3 [Source:HGNC Symbol;Acc:HGNC:18855]
ENSG00000214413	BBIP1	0.0339982	0.0340055	3.68978	0.980913	1	protein_coding	10	110898730	110919201	-1	BBSome interacting protein 1 [Source:HGNC Symbol;Acc:HGNC:28093]
ENSG00000174233	ADCY6	0.148905	0.148907	7.66668	0.98095	1	protein_coding	12	48766194	48789089	-1	adenylate cyclase 6 [Source:HGNC Symbol;Acc:HGNC:237]
ENSG00000138801	PAPSS1	0.124644	0.124647	6.7338	0.98098	1	protein_coding	4	107590276	107720234	-1	3'-phosphoadenosine 5'-phosphosulfate synthase 1 [Source:HGNC Symbol;Acc:HGNC:8603]
ENSG00000110446	SLC15A3	0.00800006	0.00804418	-0.925044	0.980988	1	protein_coding	11	60937060	60952653	-1	solute carrier family 15 member 3 [Source:HGNC Symbol;Acc:HGNC:18068]
ENSG00000089248	ERP29	0.0968692	0.0968721	6.55953	0.98099	1	protein_coding	12	112013348	112023449	1	endoplasmic reticulum protein 29 [Source:HGNC Symbol;Acc:HGNC:13799]
ENSG00000169750	RAC3	-0.0292538	-0.0292593	3.87543	0.980995	1	protein_coding	17	82031678	82034204	1	Rac family small GTPase 3 [Source:HGNC Symbol;Acc:HGNC:9803]
ENSG00000010295	IFFO1	-0.0568964	-0.0569039	4.42357	0.981009	1	protein_coding	12	6538961	6556073	-1	intermediate filament family orphan 1 [Source:HGNC Symbol;Acc:HGNC:24970]
ENSG00000090889	KIF4A	-0.0304277	-0.0304328	4.04372	0.981012	1	protein_coding	X	70290104	70420886	1	kinesin family member 4A [Source:HGNC Symbol;Acc:HGNC:13339]
ENSG00000152284	TCF7L1	0.0628994	0.0629062	4.72482	0.981018	1	protein_coding	2	85133392	85310387	1	transcription factor 7 like 1 [Source:HGNC Symbol;Acc:HGNC:11640]
ENSG00000139734	DIAPH3	-0.0727312	-0.0727397	4.72465	0.981027	1	protein_coding	13	59665583	60163928	-1	diaphanous related formin 3 [Source:HGNC Symbol;Acc:HGNC:15480]
ENSG00000198900	TOP1	-0.144105	-0.144109	6.82769	0.981027	1	protein_coding	20	41028822	41124487	1	DNA topoisomerase I [Source:HGNC Symbol;Acc:HGNC:11986]
ENSG00000124659	TBCC	0.0929456	0.0929587	4.27067	0.981033	1	protein_coding	6	42744498	42746103	-1	tubulin folding cofactor C [Source:HGNC Symbol;Acc:HGNC:11580]
ENSG00000065485	PDIA5	0.10783	0.107838	4.76575	0.981045	1	protein_coding	3	123067025	123225227	1	protein disulfide isomerase family A member 5 [Source:HGNC Symbol;Acc:HGNC:24811]
ENSG00000079805	DNM2	0.125522	0.125524	7.40738	0.981063	1	protein_coding	19	10718055	10833488	1	dynamin 2 [Source:HGNC Symbol;Acc:HGNC:2974]
ENSG00000165684	SNAPC4	-0.0357019	-0.035706	4.58367	0.981083	1	protein_coding	9	136375567	136400176	-1	small nuclear RNA activating complex polypeptide 4 [Source:HGNC Symbol;Acc:HGNC:11137]
ENSG00000198015	MRPL42	-0.0755925	-0.075598	5.20825	0.981096	1	protein_coding	12	93467514	93516214	1	mitochondrial ribosomal protein L42 [Source:HGNC Symbol;Acc:HGNC:14493]
ENSG00000163938	GNL3	-0.0820822	-0.0820887	5.10169	0.981104	1	protein_coding	3	52681156	52694497	1	G protein nucleolar 3 [Source:HGNC Symbol;Acc:HGNC:29931]
ENSG00000123505	AMD1	-0.081406	-0.0814097	5.70344	0.981173	1	protein_coding	6	110874770	110898879	1	adenosylmethionine decarboxylase 1 [Source:HGNC Symbol;Acc:HGNC:457]
ENSG00000221914	PPP2R2A	-0.0988591	-0.0988634	5.88232	0.981196	1	protein_coding	8	26291508	26372680	1	protein phosphatase 2 regulatory subunit Balpha [Source:HGNC Symbol;Acc:HGNC:9304]
ENSG00000005302	MSL3	0.0341406	0.0341439	4.56797	0.981201	1	protein_coding	X	11758159	11775772	1	MSL complex subunit 3 [Source:HGNC Symbol;Acc:HGNC:7370]
ENSG00000033030	ZCCHC8	-0.0358465	-0.0358517	4.14693	0.981205	1	protein_coding	12	122471600	122500932	-1	zinc finger CCHC-type containing 8 [Source:HGNC Symbol;Acc:HGNC:25265]
ENSG00000149503	INCENP	0.0807476	0.0807559	4.74576	0.981253	1	protein_coding	11	62123998	62153169	1	inner centromere protein [Source:HGNC Symbol;Acc:HGNC:6058]
ENSG00000116001	TIA1	0.0508217	0.0508233	6.42679	0.981269	1	protein_coding	2	70209444	70248660	-1	TIA1 cytotoxic granule associated RNA binding protein [Source:HGNC Symbol;Acc:HGNC:11802]
ENSG00000178104	PDE4DIP	-0.141253	-0.141254	8.60219	0.981294	1	protein_coding	1	148808140	149048286	1	phosphodiesterase 4D interacting protein [Source:HGNC Symbol;Acc:HGNC:15580]
ENSG00000132589	FLOT2	0.130248	0.130251	6.98855	0.981316	1	protein_coding	17	28879335	28897733	-1	flotillin 2 [Source:HGNC Symbol;Acc:HGNC:3758]
ENSG00000165661	QSOX2	0.0762819	0.0762924	4.27123	0.981316	1	protein_coding	9	136206333	136245812	-1	quiescin sulfhydryl oxidase 2 [Source:HGNC Symbol;Acc:HGNC:30249]
ENSG00000144645	OSBPL10	0.101239	0.101247	4.52949	0.981321	1	protein_coding	3	31657912	32077580	-1	oxysterol binding protein like 10 [Source:HGNC Symbol;Acc:HGNC:16395]
ENSG00000166262	FAM227B	-0.00685481	-0.00686638	1.48191	0.98134	1	protein_coding	15	49326962	49620929	-1	family with sequence similarity 227 member B [Source:HGNC Symbol;Acc:HGNC:26543]
ENSG00000221838	AP4M1	0.0411369	0.0411452	3.86143	0.981345	1	protein_coding	7	100101549	100110345	1	adaptor related protein complex 4 subunit mu 1 [Source:HGNC Symbol;Acc:HGNC:574]
ENSG00000100075	SLC25A1	0.107133	0.107137	5.92665	0.98137	1	protein_coding	22	19175581	19178739	-1	solute carrier family 25 member 1 [Source:HGNC Symbol;Acc:HGNC:10979]
ENSG00000032219	ARID4A	0.0664685	0.0664762	4.55994	0.981371	1	protein_coding	14	58298504	58373887	1	AT-rich interaction domain 4A [Source:HGNC Symbol;Acc:HGNC:9885]
ENSG00000164244	PRRC1	0.153881	0.153885	6.5239	0.981383	1	protein_coding	5	127517640	127555085	1	proline rich coiled-coil 1 [Source:HGNC Symbol;Acc:HGNC:28164]
ENSG00000060138	YBX3	-0.0815766	-0.0815775	7.7014	0.981385	1	protein_coding	12	10699089	10723323	-1	Y-box binding protein 3 [Source:HGNC Symbol;Acc:HGNC:2428]
ENSG00000170456	DENND5B	-0.122965	-0.122966	8.75815	0.981404	1	protein_coding	12	31382226	31591136	-1	DENN domain containing 5B [Source:HGNC Symbol;Acc:HGNC:28338]
ENSG00000127774	EMC6	0.0428871	0.0428917	4.64144	0.98142	1	protein_coding	17	3668812	3669668	1	ER membrane protein complex subunit 6 [Source:HGNC Symbol;Acc:HGNC:28430]
ENSG00000248333	CDK11B	0.11917	0.119177	5.4802	0.981428	1	protein_coding	1	1635225	1659012	-1	cyclin dependent kinase 11B [Source:HGNC Symbol;Acc:HGNC:1729]
ENSG00000127603	MACF1	0.138417	0.138418	10.3073	0.981454	1	protein_coding	1	39081316	39487177	1	microtubule actin crosslinking factor 1 [Source:HGNC Symbol;Acc:HGNC:13664]
ENSG00000168116	KIAA1586	0.0324718	0.0324782	3.66151	0.981455	1	protein_coding	6	57046532	57055239	1	KIAA1586 [Source:HGNC Symbol;Acc:HGNC:21360]
ENSG00000143183	TMCO1	-0.0769476	-0.0769513	5.65431	0.981501	1	protein_coding	1	165724293	165827755	-1	transmembrane and coiled-coil domains 1 [Source:HGNC Symbol;Acc:HGNC:18188]
ENSG00000174720	LARP7	-0.0590518	-0.0590563	5.09429	0.981504	1	protein_coding	4	112637077	112657696	1	La ribonucleoprotein 7, transcriptional regulator [Source:HGNC Symbol;Acc:HGNC:24912]
ENSG00000168301	KCTD6	-0.00946319	-0.00946684	2.77582	0.981514	1	protein_coding	3	58492096	58502360	1	potassium channel tetramerization domain containing 6 [Source:HGNC Symbol;Acc:HGNC:22235]
ENSG00000174227	PIGG	0.0785481	0.078554	5.20754	0.981522	1	protein_coding	4	499210	540200	1	phosphatidylinositol glycan anchor biosynthesis class G [Source:HGNC Symbol;Acc:HGNC:25985]
ENSG00000101391	CDK5RAP1	-0.0590548	-0.0590633	4.18646	0.981532	1	protein_coding	20	33358839	33401561	-1	CDK5 regulatory subunit associated protein 1 [Source:HGNC Symbol;Acc:HGNC:15880]
ENSG00000116473	RAP1A	0.0785454	0.0785494	5.6041	0.981543	1	protein_coding	1	111542218	111716691	1	RAP1A, member of RAS oncogene family [Source:HGNC Symbol;Acc:HGNC:9855]
ENSG00000164484	TMEM200A	0.152186	0.152205	3.62799	0.981547	1	protein_coding	6	130366017	130443067	1	transmembrane protein 200A [Source:HGNC Symbol;Acc:HGNC:21075]
ENSG00000198324	PHETA1	0.0504763	0.050481	4.82523	0.981548	1	protein_coding	12	111360651	111369121	-1	PH domain containing endocytic trafficking adaptor 1 [Source:HGNC Symbol;Acc:HGNC:26509]
ENSG00000139496	NUP58	-0.10452	-0.104524	6.08719	0.981576	1	protein_coding	13	25301524	25365390	1	nucleoporin 58 [Source:HGNC Symbol;Acc:HGNC:20261]
ENSG00000115365	LANCL1	-0.118441	-0.118446	6.32055	0.98158	1	protein_coding	2	210427131	210477652	-1	LanC like glutathione S-transferase 1 [Source:HGNC Symbol;Acc:HGNC:6508]
ENSG00000163191	S100A11	0.13427	0.134271	7.66604	0.981589	1	protein_coding	1	152032506	152047907	-1	S100 calcium binding protein A11 [Source:HGNC Symbol;Acc:HGNC:10488]
ENSG00000153207	AHCTF1	0.0853472	0.0853505	6.09429	0.981597	1	protein_coding	1	246839098	246931948	-1	AT-hook containing transcription factor 1 [Source:HGNC Symbol;Acc:HGNC:24618]
ENSG00000109606	DHX15	-0.119996	-0.119998	7.03369	0.981601	1	protein_coding	4	24517441	24584554	-1	DEAH-box helicase 15 [Source:HGNC Symbol;Acc:HGNC:2738]
ENSG00000108064	TFAM	-0.058494	-0.0584988	5.03338	0.981608	1	protein_coding	10	58385345	58399220	1	transcription factor A, mitochondrial [Source:HGNC Symbol;Acc:HGNC:11741]
ENSG00000164404	GDF9	-0.00856396	-0.00870312	-1.23175	0.981625	1	protein_coding	5	132861181	132866884	-1	growth differentiation factor 9 [Source:HGNC Symbol;Acc:HGNC:4224]
ENSG00000123064	DDX54	0.0571226	0.0571252	5.88839	0.981634	1	protein_coding	12	113157173	113185479	-1	DEAD-box helicase 54 [Source:HGNC Symbol;Acc:HGNC:20084]
ENSG00000068394	GPKOW	0.0224183	0.0224228	3.64441	0.981637	1	protein_coding	X	49113407	49123735	-1	G-patch domain and KOW motifs [Source:HGNC Symbol;Acc:HGNC:30677]
ENSG00000067248	DHX29	-0.0814499	-0.081455	5.31012	0.98168	1	protein_coding	5	55256055	55307694	-1	DExH-box helicase 29 [Source:HGNC Symbol;Acc:HGNC:15815]
ENSG00000164284	GRPEL2	0.0762903	0.0763014	4.26557	0.981691	1	protein_coding	5	149345430	149354583	1	GrpE like 2, mitochondrial [Source:HGNC Symbol;Acc:HGNC:21060]
ENSG00000179387	ELMOD2	0.0446461	0.0446492	5.4081	0.981715	1	protein_coding	4	140524168	140553770	1	ELMO domain containing 2 [Source:HGNC Symbol;Acc:HGNC:28111]
ENSG00000170667	RASA4B	0.00743059	0.00743896	2.85894	0.981716	1	protein_coding	7	102479976	102517777	-1	RAS p21 protein activator 4B [Source:HGNC Symbol;Acc:HGNC:35202]
ENSG00000172888	ZNF621	0.056891	0.0568956	5.12669	0.981734	1	protein_coding	3	40524878	40574685	1	zinc finger protein 621 [Source:HGNC Symbol;Acc:HGNC:24787]
ENSG00000048544	MRPS10	-0.0743553	-0.0743605	5.21528	0.981764	1	protein_coding	6	42206807	42217861	-1	mitochondrial ribosomal protein S10 [Source:HGNC Symbol;Acc:HGNC:14502]
ENSG00000167535	CACNB3	0.0964066	0.0964149	5.07775	0.981773	1	protein_coding	12	48813794	48828941	1	calcium voltage-gated channel auxiliary subunit beta 3 [Source:HGNC Symbol;Acc:HGNC:1403]
ENSG00000100601	ALKBH1	0.0431895	0.0431991	3.52852	0.981783	1	protein_coding	14	77672404	77708023	-1	alkB homolog 1, histone H2A dioxygenase [Source:HGNC Symbol;Acc:HGNC:17911]
ENSG00000211584	SLC48A1	-0.0406729	-0.0406812	3.87086	0.981794	1	protein_coding	12	47753916	47782751	1	solute carrier family 48 member 1 [Source:HGNC Symbol;Acc:HGNC:26035]
ENSG00000143933	CALM2	0.132749	0.13275	8.28878	0.981812	1	protein_coding	2	47160084	47176921	-1	calmodulin 2 [Source:HGNC Symbol;Acc:HGNC:1445]
ENSG00000167291	TBC1D16	0.0971103	0.0971124	7.11651	0.981812	1	protein_coding	17	79932343	80035872	-1	TBC1 domain family member 16 [Source:HGNC Symbol;Acc:HGNC:28356]
ENSG00000226124	FTCDNL1	0.0104755	0.0105654	-1.96266	0.981834	1	protein_coding	2	199760544	199851192	-1	formiminotransferase cyclodeaminase N-terminal like [Source:HGNC Symbol;Acc:HGNC:48661]
ENSG00000128951	DUT	-0.102882	-0.102892	4.7355	0.981862	1	protein_coding	15	48331011	48343373	1	deoxyuridine triphosphatase [Source:HGNC Symbol;Acc:HGNC:3078]
ENSG00000152784	PRDM8	0.00917734	0.00917998	2.49702	0.98187	1	protein_coding	4	80183879	80204329	1	PR/SET domain 8 [Source:HGNC Symbol;Acc:HGNC:13993]
ENSG00000156030	MIDEAS	-0.0999224	-0.0999295	5.28379	0.9819	1	protein_coding	14	73715122	73790285	-1	mitotic deacetylase associated SANT domain protein [Source:HGNC Symbol;Acc:HGNC:19853]
ENSG00000111725	PRKAB1	0.100892	0.1009	5.10875	0.981924	1	protein_coding	12	119667864	119681624	1	protein kinase AMP-activated non-catalytic subunit beta 1 [Source:HGNC Symbol;Acc:HGNC:9378]
ENSG00000189077	TMEM120A	-0.0311778	-0.0311813	4.15293	0.981963	1	protein_coding	7	75986831	75994656	-1	transmembrane protein 120A [Source:HGNC Symbol;Acc:HGNC:21697]
ENSG00000144445	KANSL1L	0.0198506	0.0198558	3.71358	0.981977	1	protein_coding	2	210021421	210171409	-1	KAT8 regulatory NSL complex subunit 1 like [Source:HGNC Symbol;Acc:HGNC:26310]
ENSG00000070061	ELP1	-0.118083	-0.118088	5.83833	0.981988	1	protein_coding	9	108866898	108934328	-1	elongator acetyltransferase complex subunit 1 [Source:HGNC Symbol;Acc:HGNC:5959]
ENSG00000204576	PRR3	0.0201368	0.0201436	3.16566	0.981989	1	protein_coding	6	30557280	30563723	1	proline rich 3 [Source:HGNC Symbol;Acc:HGNC:21149]
ENSG00000066827	ZFAT	0.0378654	0.0378752	3.27979	0.982	1	protein_coding	8	134477788	134713049	-1	zinc finger and AT-hook domain containing [Source:HGNC Symbol;Acc:HGNC:19899]
ENSG00000156140	ADAMTS3	-0.0153941	-0.0153994	3.19631	0.982002	1	protein_coding	4	72280969	72569221	-1	ADAM metallopeptidase with thrombospondin type 1 motif 3 [Source:HGNC Symbol;Acc:HGNC:219]
ENSG00000152642	GPD1L	0.0961177	0.0961311	4.17564	0.982005	1	protein_coding	3	32105689	32168709	1	glycerol-3-phosphate dehydrogenase 1 like [Source:HGNC Symbol;Acc:HGNC:28956]
ENSG00000072864	NDE1	-0.0923332	-0.0923449	4.45673	0.98201	1	protein_coding	16	15643267	15734691	1	nudE neurodevelopment protein 1 [Source:HGNC Symbol;Acc:HGNC:17619]
ENSG00000130818	ZNF426	-0.0566002	-0.0566065	4.58156	0.982012	1	protein_coding	19	9523223	9538645	-1	zinc finger protein 426 [Source:HGNC Symbol;Acc:HGNC:20725]
ENSG00000136444	RSAD1	0.117683	0.117695	4.73688	0.982026	1	protein_coding	17	50478860	50485974	1	radical S-adenosyl methionine domain containing 1 [Source:HGNC Symbol;Acc:HGNC:25634]
ENSG00000142751	GPN2	-0.0934815	-0.0934885	5.15394	0.98203	1	protein_coding	1	26876132	26890283	-1	GPN-loop GTPase 2 [Source:HGNC Symbol;Acc:HGNC:25513]
ENSG00000132254	ARFIP2	-0.110619	-0.110626	5.38723	0.982063	1	protein_coding	11	6474683	6481479	-1	ADP ribosylation factor interacting protein 2 [Source:HGNC Symbol;Acc:HGNC:17160]
ENSG00000107779	BMPR1A	0.0991482	0.0991525	6.13255	0.982075	1	protein_coding	10	86756596	86932825	1	bone morphogenetic protein receptor type 1A [Source:HGNC Symbol;Acc:HGNC:1076]
ENSG00000128908	INO80	-0.0749337	-0.0749405	4.83748	0.982106	1	protein_coding	15	40978880	41116280	-1	INO80 complex ATPase subunit [Source:HGNC Symbol;Acc:HGNC:26956]
ENSG00000167969	ECI1	0.0292318	0.0292333	5.6333	0.98213	1	protein_coding	16	2239402	2252300	-1	enoyl-CoA delta isomerase 1 [Source:HGNC Symbol;Acc:HGNC:2703]
ENSG00000158764	ITLN2	0.0100765	0.0102423	-1.98472	0.982136	1	protein_coding	1	160945025	160954809	-1	intelectin 2 [Source:HGNC Symbol;Acc:HGNC:20599]
ENSG00000049449	RCN1	0.162807	0.162808	8.14277	0.982148	1	protein_coding	11	32091074	32105722	1	reticulocalbin 1 [Source:HGNC Symbol;Acc:HGNC:9934]
ENSG00000086015	MAST2	-0.142864	-0.142868	6.65779	0.982153	1	protein_coding	1	45786987	46036122	1	microtubule associated serine/threonine kinase 2 [Source:HGNC Symbol;Acc:HGNC:19035]
ENSG00000198429	ZNF69	0.0378594	0.0378645	4.05358	0.982159	1	protein_coding	19	11887782	11914329	1	zinc finger protein 69 [Source:HGNC Symbol;Acc:HGNC:13138]
ENSG00000135540	NHSL1	-0.125159	-0.125162	6.32139	0.982188	1	protein_coding	6	138422043	138692571	-1	NHS like 1 [Source:HGNC Symbol;Acc:HGNC:21021]
ENSG00000205981	DNAJC19	0.0347432	0.0347505	3.66268	0.982213	1	protein_coding	3	180983697	180989774	-1	DnaJ heat shock protein family (Hsp40) member C19 [Source:HGNC Symbol;Acc:HGNC:30528]
ENSG00000128585	MKLN1	-0.0927418	-0.0927456	6.01251	0.982217	1	protein_coding	7	131110096	131496632	1	muskelin 1 [Source:HGNC Symbol;Acc:HGNC:7109]
ENSG00000169271	HSPB3	0.0565563	0.0565596	5.56799	0.982219	1	protein_coding	5	54455699	54456377	1	heat shock protein family B (small) member 3 [Source:HGNC Symbol;Acc:HGNC:5248]
ENSG00000173230	GOLGB1	0.10606	0.106061	7.90706	0.982231	1	protein_coding	3	121663199	121749966	-1	golgin B1 [Source:HGNC Symbol;Acc:HGNC:4429]
ENSG00000197114	ZGPAT	-0.0392419	-0.0392458	4.61684	0.982247	1	protein_coding	20	63707465	63736142	1	zinc finger CCCH-type and G-patch domain containing [Source:HGNC Symbol;Acc:HGNC:15948]
ENSG00000162910	MRPL55	-0.0330286	-0.0330328	4.29549	0.982278	1	protein_coding	1	228106679	228109312	-1	mitochondrial ribosomal protein L55 [Source:HGNC Symbol;Acc:HGNC:16686]
ENSG00000120860	WASHC3	-0.0267764	-0.0267823	3.44009	0.982297	1	protein_coding	12	102012840	102062149	-1	WASH complex subunit 3 [Source:HGNC Symbol;Acc:HGNC:24256]
ENSG00000154330	PGM5	0.102688	0.102691	6.22397	0.982328	1	protein_coding	9	68328308	68531061	1	phosphoglucomutase 5 [Source:HGNC Symbol;Acc:HGNC:8908]
ENSG00000112365	ZBTB24	0.0416293	0.0416378	3.7111	0.982332	1	protein_coding	6	109460632	109483239	-1	zinc finger and BTB domain containing 24 [Source:HGNC Symbol;Acc:HGNC:21143]
ENSG00000139998	RAB15	-0.13059	-0.130594	6.64956	0.982354	1	protein_coding	14	64945814	64973226	-1	RAB15, member RAS oncogene family [Source:HGNC Symbol;Acc:HGNC:20150]
ENSG00000172530	BANP	0.0267842	0.0267894	3.71697	0.982366	1	protein_coding	16	87949244	88077318	1	BTG3 associated nuclear protein [Source:HGNC Symbol;Acc:HGNC:13450]
ENSG00000154447	SH3RF1	0.0573886	0.057394	4.81199	0.982371	1	protein_coding	4	169094259	169270956	-1	SH3 domain containing ring finger 1 [Source:HGNC Symbol;Acc:HGNC:17650]
ENSG00000154767	XPC	0.0933906	0.0933945	5.9957	0.982387	1	protein_coding	3	14145147	14178621	-1	XPC complex subunit, DNA damage recognition and repair factor [Source:HGNC Symbol;Acc:HGNC:12816]
ENSG00000169084	DHRSX	0.0217621	0.0217653	3.97803	0.982402	1	protein_coding	X	2219506	2502805	-1	dehydrogenase/reductase X-linked [Source:HGNC Symbol;Acc:HGNC:18399]
ENSG00000164104	HMGB2	-0.103554	-0.10356	5.64944	0.982402	1	protein_coding	4	173331376	173334432	-1	high mobility group box 2 [Source:HGNC Symbol;Acc:HGNC:5000]
ENSG00000160991	ORAI2	-0.093956	-0.0939597	6.13131	0.982415	1	protein_coding	7	102433106	102456825	1	ORAI calcium release-activated calcium modulator 2 [Source:HGNC Symbol;Acc:HGNC:21667]
ENSG00000171497	PPID	0.104703	0.104712	4.9739	0.98246	1	protein_coding	4	158709127	158723396	-1	peptidylprolyl isomerase D [Source:HGNC Symbol;Acc:HGNC:9257]
ENSG00000164897	TMUB1	-0.039411	-0.0394133	5.56288	0.982474	1	protein_coding	7	151081085	151083493	-1	transmembrane and ubiquitin like domain containing 1 [Source:HGNC Symbol;Acc:HGNC:21709]
ENSG00000109381	ELF2	-0.07941	-0.0794166	5.07594	0.982516	1	protein_coding	4	139028112	139177218	-1	E74 like ETS transcription factor 2 [Source:HGNC Symbol;Acc:HGNC:3317]
ENSG00000213930	GALT	-0.0591376	-0.0591463	4.30154	0.982531	1	protein_coding	9	34638133	34651035	1	galactose-1-phosphate uridylyltransferase [Source:HGNC Symbol;Acc:HGNC:4135]
ENSG00000255872		-0.00968229	-0.00968468	3.32331	0.982556	1	protein_coding	9	37588413	38068687	-1	novel transcript
ENSG00000086598	TMED2	0.137448	0.137449	7.6136	0.982569	1	protein_coding	12	123584533	123598582	1	transmembrane p24 trafficking protein 2 [Source:HGNC Symbol;Acc:HGNC:16996]
ENSG00000128708	HAT1	-0.101189	-0.101198	4.93127	0.982575	1	protein_coding	2	171922448	171983686	1	histone acetyltransferase 1 [Source:HGNC Symbol;Acc:HGNC:4821]
ENSG00000167118	URM1	0.0636804	0.0636851	5.09602	0.982603	1	protein_coding	9	128371361	128392016	1	ubiquitin related modifier 1 [Source:HGNC Symbol;Acc:HGNC:28378]
ENSG00000113194	FAF2	0.141789	0.141794	6.17594	0.982626	1	protein_coding	5	176447628	176510074	1	Fas associated factor family member 2 [Source:HGNC Symbol;Acc:HGNC:24666]
ENSG00000142330	CAPN10	-0.0500073	-0.0500146	4.3576	0.982635	1	protein_coding	2	240586734	240617705	1	calpain 10 [Source:HGNC Symbol;Acc:HGNC:1477]
ENSG00000283765		-0.0234183	-0.0235	-1.08055	0.982657	1	protein_coding	3	183815568	183884889	-1	novel protein
ENSG00000074416	MGLL	0.0639939	0.0640224	1.98549	0.982726	1	protein_coding	3	127689062	128052190	-1	monoglyceride lipase [Source:HGNC Symbol;Acc:HGNC:17038]
ENSG00000184014	DENND5A	-0.150498	-0.1505	7.80283	0.982751	1	protein_coding	11	9138825	9265959	-1	DENN domain containing 5A [Source:HGNC Symbol;Acc:HGNC:19344]
ENSG00000117115	PADI2	0.0103629	0.010365	2.12233	0.982778	1	protein_coding	1	17066761	17119451	-1	peptidyl arginine deiminase 2 [Source:HGNC Symbol;Acc:HGNC:18341]
ENSG00000105254	TBCB	0.106305	0.106309	5.9469	0.982789	1	protein_coding	19	36114289	36125947	1	tubulin folding cofactor B [Source:HGNC Symbol;Acc:HGNC:1989]
ENSG00000137727	ARHGAP20	0.00699357	0.00701926	-0.347338	0.982801	1	protein_coding	11	110577042	110713189	-1	Rho GTPase activating protein 20 [Source:HGNC Symbol;Acc:HGNC:18357]
ENSG00000115970	THADA	-0.0706702	-0.0706782	4.58003	0.982814	1	protein_coding	2	43230851	43596038	-1	THADA armadillo repeat containing [Source:HGNC Symbol;Acc:HGNC:19217]
ENSG00000111911	HINT3	0.0820632	0.082069	5.3346	0.982822	1	protein_coding	6	125956770	125980244	1	histidine triad nucleotide binding protein 3 [Source:HGNC Symbol;Acc:HGNC:18468]
ENSG00000130305	NSUN5	0.0341444	0.0341486	4.45216	0.982838	1	protein_coding	7	73302516	73308826	-1	NOP2/Sun RNA methyltransferase 5 [Source:HGNC Symbol;Acc:HGNC:16385]
ENSG00000177556	ATOX1	0.0444032	0.0444074	4.6244	0.982929	1	protein_coding	5	151742316	151772532	-1	antioxidant 1 copper chaperone [Source:HGNC Symbol;Acc:HGNC:798]
ENSG00000164054	SHISA5	-0.0848203	-0.0848215	7.47549	0.982936	1	protein_coding	3	48467798	48504826	-1	shisa family member 5 [Source:HGNC Symbol;Acc:HGNC:30376]
ENSG00000164877	MICALL2	0.0332148	0.0332197	4.16454	0.982938	1	protein_coding	7	1428465	1459470	-1	MICAL like 2 [Source:HGNC Symbol;Acc:HGNC:29672]
ENSG00000080503	SMARCA2	0.146422	0.146428	6.24736	0.982966	1	protein_coding	9	1980290	2193624	1	SWI/SNF related, matrix associated, actin dependent regulator of chromatin, subfamily a, member 2 [Source:HGNC Symbol;Acc:HGNC:11098]
ENSG00000112367	FIG4	0.0604051	0.0604151	4.47134	0.982978	1	protein_coding	6	109690609	109878098	1	FIG4 phosphoinositide 5-phosphatase [Source:HGNC Symbol;Acc:HGNC:16873]
ENSG00000182831	HAPSTR1	0.130822	0.130824	7.07668	0.982979	1	protein_coding	16	9091644	9121635	1	HUWE1 associated protein modifying stress responses [Source:HGNC Symbol;Acc:HGNC:30103]
ENSG00000145293	ENOPH1	-0.0455044	-0.0455083	4.85582	0.983007	1	protein_coding	4	82430590	82461177	1	enolase-phosphatase 1 [Source:HGNC Symbol;Acc:HGNC:24599]
ENSG00000117600	PLPPR4	0.0164346	0.0164547	0.0154046	0.983047	1	protein_coding	1	99264292	99309590	1	phospholipid phosphatase related 4 [Source:HGNC Symbol;Acc:HGNC:23496]
ENSG00000103671	TRIP4	-0.0650428	-0.0650504	4.30519	0.983091	1	protein_coding	15	64387748	64455303	1	thyroid hormone receptor interactor 4 [Source:HGNC Symbol;Acc:HGNC:12310]
ENSG00000144029	MRPS5	-0.099621	-0.0996271	5.35455	0.983148	1	protein_coding	2	95085369	95122006	-1	mitochondrial ribosomal protein S5 [Source:HGNC Symbol;Acc:HGNC:14498]
ENSG00000163624	CDS1	-0.0176717	-0.0176758	3.11387	0.983179	1	protein_coding	4	84583127	84651334	1	CDP-diacylglycerol synthase 1 [Source:HGNC Symbol;Acc:HGNC:1800]
ENSG00000066557	LRRC40	0.0553598	0.0553655	4.70111	0.98318	1	protein_coding	1	70144805	70205579	-1	leucine rich repeat containing 40 [Source:HGNC Symbol;Acc:HGNC:26004]
ENSG00000070423	RNF126	-0.0235281	-0.0235299	5.15233	0.983184	1	protein_coding	19	647526	663233	-1	ring finger protein 126 [Source:HGNC Symbol;Acc:HGNC:21151]
ENSG00000092140	G2E3	0.0158925	0.0158949	4.21952	0.98321	1	protein_coding	14	30559158	30620064	1	G2/M-phase specific E3 ubiquitin protein ligase [Source:HGNC Symbol;Acc:HGNC:20338]
ENSG00000162851	TFB2M	0.105644	0.105671	3.2884	0.983228	1	protein_coding	1	246540561	246566261	-1	transcription factor B2, mitochondrial [Source:HGNC Symbol;Acc:HGNC:18559]
ENSG00000197565	COL4A6	0.11534	0.115342	6.8712	0.983276	1	protein_coding	X	108155607	108439497	-1	collagen type IV alpha 6 chain [Source:HGNC Symbol;Acc:HGNC:2208]
ENSG00000007541	PIGQ	0.073247	0.0732529	5.22197	0.983278	1	protein_coding	16	566995	584109	1	phosphatidylinositol glycan anchor biosynthesis class Q [Source:HGNC Symbol;Acc:HGNC:14135]
ENSG00000116285	ERRFI1	0.150465	0.150468	6.82094	0.983287	1	protein_coding	1	8004404	8026309	-1	ERBB receptor feedback inhibitor 1 [Source:HGNC Symbol;Acc:HGNC:18185]
ENSG00000086475	SEPHS1	0.114066	0.114073	5.55283	0.983294	1	protein_coding	10	13317428	13348298	-1	selenophosphate synthetase 1 [Source:HGNC Symbol;Acc:HGNC:19685]
ENSG00000184178	SCFD2	-0.0246365	-0.0246416	3.66147	0.98331	1	protein_coding	4	52872982	53366066	-1	sec1 family domain containing 2 [Source:HGNC Symbol;Acc:HGNC:30676]
ENSG00000278129	ZNF8	-0.0584751	-0.0584825	4.36331	0.983311	1	protein_coding	19	58278955	58302791	1	zinc finger protein 8 [Source:HGNC Symbol;Acc:HGNC:13154]
ENSG00000147123	NDUFB11	-0.0635063	-0.0635098	5.59285	0.983334	1	protein_coding	X	47142071	47145466	-1	NADH:ubiquinone oxidoreductase subunit B11 [Source:HGNC Symbol;Acc:HGNC:20372]
ENSG00000138614	INTS14	-0.0732322	-0.0732413	4.46539	0.983391	1	protein_coding	15	65578753	65611289	-1	integrator complex subunit 14 [Source:HGNC Symbol;Acc:HGNC:25372]
ENSG00000198046	ZNF667	0.0343301	0.0343354	4.02183	0.983403	1	protein_coding	19	56439325	56478065	-1	zinc finger protein 667 [Source:HGNC Symbol;Acc:HGNC:28854]
ENSG00000114861	FOXP1	0.119217	0.119221	6.86762	0.983407	1	protein_coding	3	70954693	71583978	-1	forkhead box P1 [Source:HGNC Symbol;Acc:HGNC:3823]
ENSG00000165115	KIF27	0.00551627	0.00552587	1.89259	0.983413	1	protein_coding	9	83834099	83921465	-1	kinesin family member 27 [Source:HGNC Symbol;Acc:HGNC:18632]
ENSG00000092421	SEMA6A	0.0939263	0.0939354	5.25395	0.98342	1	protein_coding	5	116443555	116574823	-1	semaphorin 6A [Source:HGNC Symbol;Acc:HGNC:10738]
ENSG00000047249	ATP6V1H	0.0795725	0.0795779	5.37794	0.983428	1	protein_coding	8	53715543	53843558	-1	ATPase H+ transporting V1 subunit H [Source:HGNC Symbol;Acc:HGNC:18303]
ENSG00000080854	IGSF9B	0.0450723	0.0450762	4.63532	0.98343	1	protein_coding	11	133896438	133956968	-1	immunoglobulin superfamily member 9B [Source:HGNC Symbol;Acc:HGNC:32326]
ENSG00000178397	FAM220A	-0.0135138	-0.0135177	2.90878	0.983482	1	protein_coding	7	6329411	6348981	-1	family with sequence similarity 220 member A [Source:HGNC Symbol;Acc:HGNC:22422]
ENSG00000198848	CES1	0.00919406	0.00945713	-2.10931	0.983491	1	protein_coding	16	55802851	55833337	-1	carboxylesterase 1 [Source:HGNC Symbol;Acc:HGNC:1863]
ENSG00000257365	FNTB	0.0775077	0.0775148	4.95935	0.983506	1	protein_coding	14	64986895	65062652	1	farnesyltransferase, CAAX box, beta [Source:HGNC Symbol;Acc:HGNC:3785]
ENSG00000198176	TFDP1	-0.107817	-0.107822	5.85712	0.983508	1	protein_coding	13	113584721	113641473	1	transcription factor Dp-1 [Source:HGNC Symbol;Acc:HGNC:11749]
ENSG00000140471	LINS1	0.0101504	0.0101536	2.97376	0.983526	1	protein_coding	15	100559369	100603230	-1	lines homolog 1 [Source:HGNC Symbol;Acc:HGNC:30922]
ENSG00000138459	SLC35A5	0.0446593	0.0446639	4.72171	0.983527	1	protein_coding	3	112561709	112585579	1	solute carrier family 35 member A5 [Source:HGNC Symbol;Acc:HGNC:20792]
ENSG00000074276	CDHR2	0.0113851	0.0113179	-1.19456	0.983546	1	protein_coding	5	176542511	176595974	1	cadherin related family member 2 [Source:HGNC Symbol;Acc:HGNC:18231]
ENSG00000081026	MAGI3	0.0877884	0.0877971	4.66919	0.983548	1	protein_coding	1	113390515	113685923	1	membrane associated guanylate kinase, WW and PDZ domain containing 3 [Source:HGNC Symbol;Acc:HGNC:29647]
ENSG00000165632	TAF3	0.0726195	0.0726281	4.46702	0.983561	1	protein_coding	10	7818497	8016631	1	TATA-box binding protein associated factor 3 [Source:HGNC Symbol;Acc:HGNC:17303]
ENSG00000085117	CD82	-0.0712728	-0.0712766	4.80107	0.983571	1	protein_coding	11	44564427	44620358	1	CD82 molecule [Source:HGNC Symbol;Acc:HGNC:6210]
ENSG00000155755	TMEM237	0.0621598	0.0621658	4.94736	0.983609	1	protein_coding	2	201620184	201643570	-1	transmembrane protein 237 [Source:HGNC Symbol;Acc:HGNC:14432]
ENSG00000023171	GRAMD1B	-0.0742636	-0.0742712	5.14967	0.983624	1	protein_coding	11	123358428	123627774	1	GRAM domain containing 1B [Source:HGNC Symbol;Acc:HGNC:29214]
ENSG00000119630	PGF	0.029607	0.0296138	3.54822	0.983632	1	protein_coding	14	74941834	74955626	-1	placental growth factor [Source:HGNC Symbol;Acc:HGNC:8893]
ENSG00000157483	MYO1E	0.0639881	0.063991	5.56197	0.983643	1	protein_coding	15	59132434	59372871	-1	myosin IE [Source:HGNC Symbol;Acc:HGNC:7599]
ENSG00000112796	ENPP5	-0.00709222	-0.00709734	1.73406	0.983644	1	protein_coding	6	46159185	46170980	-1	ectonucleotide pyrophosphatase/phosphodiesterase family member 5 [Source:HGNC Symbol;Acc:HGNC:13717]
ENSG00000174405	LIG4	0.0900059	0.0900131	5.11953	0.98365	1	protein_coding	13	108207439	108218368	-1	DNA ligase 4 [Source:HGNC Symbol;Acc:HGNC:6601]
ENSG00000121297	TSHZ3	0.0292082	0.0292114	3.81922	0.983674	1	protein_coding	19	31149979	31349436	-1	teashirt zinc finger homeobox 3 [Source:HGNC Symbol;Acc:HGNC:30700]
ENSG00000144659	SLC25A38	-0.0822745	-0.0822854	4.27893	0.983688	1	protein_coding	3	39383370	39397351	1	solute carrier family 25 member 38 [Source:HGNC Symbol;Acc:HGNC:26054]
ENSG00000141985	SH3GL1	0.104539	0.104542	6.52495	0.983704	1	protein_coding	19	4360370	4400547	-1	SH3 domain containing GRB2 like 1, endophilin A2 [Source:HGNC Symbol;Acc:HGNC:10830]
ENSG00000129226	CD68	0.00537249	0.005373	1.2642	0.983706	1	protein_coding	17	7579491	7582111	1	CD68 molecule [Source:HGNC Symbol;Acc:HGNC:1693]
ENSG00000168273	UQCC5	0.0071605	0.00716382	2.42434	0.983714	1	protein_coding	3	52534013	52579237	1	ubiquinol-cytochrome c reductase complex assembly factor 5 [Source:HGNC Symbol;Acc:HGNC:37257]
ENSG00000121210	TMEM131L	0.0379079	0.0379119	4.34175	0.983722	1	protein_coding	4	153466346	153636711	1	transmembrane 131 like [Source:HGNC Symbol;Acc:HGNC:29146]
ENSG00000175073	VCPIP1	0.0980661	0.0980738	5.01506	0.983729	1	protein_coding	8	66628487	66667231	-1	valosin containing protein interacting protein 1 [Source:HGNC Symbol;Acc:HGNC:30897]
ENSG00000107560	RAB11FIP2	0.0880938	0.0881013	5.05565	0.983741	1	protein_coding	10	118004916	118046941	-1	RAB11 family interacting protein 2 [Source:HGNC Symbol;Acc:HGNC:29152]
ENSG00000214717	ZBED1	0.0562412	0.0562451	5.30655	0.983753	1	protein_coding	X	2486414	2500976	-1	zinc finger BED-type containing 1 [Source:HGNC Symbol;Acc:HGNC:447]
ENSG00000091732	ZC3HC1	-0.0746723	-0.0746828	4.263	0.983801	1	protein_coding	7	130018287	130051451	-1	zinc finger C3HC-type containing 1 [Source:HGNC Symbol;Acc:HGNC:29913]
ENSG00000185122	HSF1	-0.102935	-0.102938	6.74647	0.983811	1	protein_coding	8	144291591	144314720	1	heat shock transcription factor 1 [Source:HGNC Symbol;Acc:HGNC:5224]
ENSG00000075089	ACTR6	0.0123168	0.0123202	3.51395	0.983827	1	protein_coding	12	100199122	100241865	1	actin related protein 6 [Source:HGNC Symbol;Acc:HGNC:24025]
ENSG00000085978	ATG16L1	0.0842492	0.0842571	4.82534	0.98384	1	protein_coding	2	233210051	233295674	1	autophagy related 16 like 1 [Source:HGNC Symbol;Acc:HGNC:21498]
ENSG00000104689	TNFRSF10A	-0.0421293	-0.0421385	3.57651	0.983854	1	protein_coding	8	23190452	23225102	-1	TNF receptor superfamily member 10a [Source:HGNC Symbol;Acc:HGNC:11904]
ENSG00000162616	DNAJB4	0.0505655	0.0505698	5.05993	0.98387	1	protein_coding	1	77979175	78017964	1	DnaJ heat shock protein family (Hsp40) member B4 [Source:HGNC Symbol;Acc:HGNC:14886]
ENSG00000145022	TCTA	-0.0506096	-0.0506161	4.12978	0.983894	1	protein_coding	3	49412212	49416476	1	T cell leukemia translocation altered [Source:HGNC Symbol;Acc:HGNC:11692]
ENSG00000185829	ARL17A	-0.0277041	-0.0277072	4.59825	0.983896	1	protein_coding	17	46499780	46579695	-1	ADP ribosylation factor like GTPase 17A [Source:HGNC Symbol;Acc:HGNC:24096]
ENSG00000214530	STARD10	-0.0346115	-0.0346141	4.978	0.983933	1	protein_coding	11	72754729	72794047	-1	StAR related lipid transfer domain containing 10 [Source:HGNC Symbol;Acc:HGNC:10666]
ENSG00000115286	NDUFS7	-0.0813419	-0.0813467	5.39095	0.983934	1	protein_coding	19	1383527	1395589	1	NADH:ubiquinone oxidoreductase core subunit S7 [Source:HGNC Symbol;Acc:HGNC:7714]
ENSG00000173264	GPR137	-0.0274321	-0.0274346	4.87537	0.983943	1	protein_coding	11	64270062	64289494	1	G protein-coupled receptor 137 [Source:HGNC Symbol;Acc:HGNC:24300]
ENSG00000204439	C6orf47	0.0602686	0.0602759	4.48303	0.983947	1	protein_coding	6	31658298	31660778	-1	chromosome 6 open reading frame 47 [Source:HGNC Symbol;Acc:HGNC:19076]
ENSG00000101003	GINS1	0.0790092	0.0790215	4.14754	0.983948	1	protein_coding	20	25391008	25452700	1	GINS complex subunit 1 [Source:HGNC Symbol;Acc:HGNC:28980]
ENSG00000085721	RRN3	-0.0897197	-0.0897251	5.34798	0.983964	1	protein_coding	16	15060033	15094311	-1	RRN3 homolog, RNA polymerase I transcription factor [Source:HGNC Symbol;Acc:HGNC:30346]
ENSG00000172939	OXSR1	0.128276	0.128281	6.25779	0.983969	1	protein_coding	3	38165089	38255484	1	oxidative stress responsive kinase 1 [Source:HGNC Symbol;Acc:HGNC:8508]
ENSG00000162735	PEX19	-0.12069	-0.120695	5.91098	0.983978	1	protein_coding	1	160276807	160286348	-1	peroxisomal biogenesis factor 19 [Source:HGNC Symbol;Acc:HGNC:9713]
ENSG00000084636	COL16A1	0.119212	0.119215	6.53417	0.983996	1	protein_coding	1	31652263	31704319	-1	collagen type XVI alpha 1 chain [Source:HGNC Symbol;Acc:HGNC:2193]
ENSG00000131503	ANKHD1	0.0387398	0.0387415	5.89818	0.984015	1	protein_coding	5	140401814	140539856	1	ankyrin repeat and KH domain containing 1 [Source:HGNC Symbol;Acc:HGNC:24714]
ENSG00000286075	SAGSIN1	-0.0127631	-0.0127663	2.8913	0.984028	1	protein_coding	7	6329411	6348967	-1	salivary gland specific protein SAGSIN1 [Source:NCBI gene (formerly Entrezgene);Acc:122526779]
ENSG00000166448	TMEM130	-0.00553883	-0.00551834	1.2169	0.984035	1	protein_coding	7	98846488	98870771	-1	transmembrane protein 130 [Source:HGNC Symbol;Acc:HGNC:25429]
ENSG00000162994	CLHC1	-0.00747591	-0.00747992	2.54123	0.984064	1	protein_coding	2	55172547	55232563	-1	clathrin heavy chain linker domain containing 1 [Source:HGNC Symbol;Acc:HGNC:26453]
ENSG00000147869	CER1	0.0120063	0.0123652	-1.78326	0.984084	1	protein_coding	9	14719724	14722733	-1	cerberus 1, DAN family BMP antagonist [Source:HGNC Symbol;Acc:HGNC:1862]
ENSG00000032444	PNPLA6	0.0377015	0.0377027	6.25104	0.984095	1	protein_coding	19	7534004	7561764	1	patatin like phospholipase domain containing 6 [Source:HGNC Symbol;Acc:HGNC:16268]
ENSG00000212907	MT-ND4L	-0.0169964	-0.0169964	9.72181	0.984096	1	protein_coding	MT	10470	10766	1	mitochondrially encoded NADH:ubiquinone oxidoreductase core subunit 4L [Source:HGNC Symbol;Acc:HGNC:7460]
ENSG00000137124	ALDH1B1	-0.0660072	-0.0660104	5.8059	0.984107	1	protein_coding	9	38392702	38398661	1	aldehyde dehydrogenase 1 family member B1 [Source:HGNC Symbol;Acc:HGNC:407]
ENSG00000197798	FAM118B	0.0536631	0.0536718	4.02854	0.984122	1	protein_coding	11	126211724	126262984	1	family with sequence similarity 118 member B [Source:HGNC Symbol;Acc:HGNC:26110]
ENSG00000099940	SNAP29	0.0962306	0.0962356	5.63598	0.984125	1	protein_coding	22	20859007	20891214	1	synaptosome associated protein 29 [Source:HGNC Symbol;Acc:HGNC:11133]
ENSG00000072778	ACADVL	-0.0869616	-0.0869633	7.19753	0.984131	1	protein_coding	17	7217125	7225266	1	acyl-CoA dehydrogenase very long chain [Source:HGNC Symbol;Acc:HGNC:92]
ENSG00000164081	TEX264	-0.0729038	-0.072914	4.26267	0.984137	1	protein_coding	3	51662693	51704323	1	testis expressed 264, ER-phagy receptor [Source:HGNC Symbol;Acc:HGNC:30247]
ENSG00000115145	STAM2	0.0686403	0.0686442	5.43095	0.984161	1	protein_coding	2	152116801	152175763	-1	signal transducing adaptor molecule 2 [Source:HGNC Symbol;Acc:HGNC:11358]
ENSG00000140265	ZSCAN29	0.107251	0.107261	5.00833	0.984205	1	protein_coding	15	43358172	43371043	-1	zinc finger and SCAN domain containing 29 [Source:HGNC Symbol;Acc:HGNC:26673]
ENSG00000102034	ELF4	0.0753851	0.0753906	5.4523	0.984217	1	protein_coding	X	130063955	130110716	-1	E74 like ETS transcription factor 4 [Source:HGNC Symbol;Acc:HGNC:3319]
ENSG00000198182	ZNF607	-0.0111191	-0.0111205	3.16958	0.984221	1	protein_coding	19	37696371	37719761	-1	zinc finger protein 607 [Source:HGNC Symbol;Acc:HGNC:28192]
ENSG00000006327	TNFRSF12A	-0.0133087	-0.0133091	6.94338	0.984242	1	protein_coding	16	3018445	3022383	1	TNF receptor superfamily member 12A [Source:HGNC Symbol;Acc:HGNC:18152]
ENSG00000122068	FYTTD1	0.11502	0.115024	6.28669	0.984266	1	protein_coding	3	197737179	197787596	1	forty-two-three domain containing 1 [Source:HGNC Symbol;Acc:HGNC:25407]
ENSG00000147536	GINS4	-0.0644882	-0.0645007	3.87764	0.984278	1	protein_coding	8	41529218	41545030	1	GINS complex subunit 4 [Source:HGNC Symbol;Acc:HGNC:28226]
ENSG00000004059	ARF5	-0.119174	-0.11918	5.94466	0.984309	1	protein_coding	7	127588386	127591700	1	ADP ribosylation factor 5 [Source:HGNC Symbol;Acc:HGNC:658]
ENSG00000204397	CARD16	-0.00998703	-0.0100945	-1.76837	0.984314	1	protein_coding	11	105041326	105101431	-1	caspase recruitment domain family member 16 [Source:HGNC Symbol;Acc:HGNC:33701]
ENSG00000007545	CRAMP1	0.0928296	0.0928352	5.5559	0.984316	1	protein_coding	16	1612337	1677908	1	cramped chromatin regulator homolog 1 [Source:HGNC Symbol;Acc:HGNC:14122]
ENSG00000174607	UGT8	0.00529354	0.00529781	1.80042	0.984319	1	protein_coding	4	114598770	114678225	1	UDP glycosyltransferase 8 [Source:HGNC Symbol;Acc:HGNC:12555]
ENSG00000156931	VPS8	0.0669912	0.0669943	5.88018	0.984321	1	protein_coding	3	184812143	185052614	1	VPS8 subunit of CORVET complex [Source:HGNC Symbol;Acc:HGNC:29122]
ENSG00000134046	MBD2	-0.0935332	-0.0935405	5.15619	0.984333	1	protein_coding	18	54151606	54224669	-1	methyl-CpG binding domain protein 2 [Source:HGNC Symbol;Acc:HGNC:6917]
ENSG00000155099	PIP4P2	-0.0882658	-0.0882757	4.47864	0.984339	1	protein_coding	8	90993802	91040872	-1	phosphatidylinositol-4,5-bisphosphate 4-phosphatase 2 [Source:HGNC Symbol;Acc:HGNC:25452]
ENSG00000151702	FLI1	0.054879	0.054887	4.22022	0.984385	1	protein_coding	11	128686535	128813267	1	Fli-1 proto-oncogene, ETS transcription factor [Source:HGNC Symbol;Acc:HGNC:3749]
ENSG00000162604	TM2D1	0.033046	0.0330526	3.87477	0.984389	1	protein_coding	1	61681046	61725423	-1	TM2 domain containing 1 [Source:HGNC Symbol;Acc:HGNC:24142]
ENSG00000148400	NOTCH1	0.111196	0.111199	6.88627	0.984397	1	protein_coding	9	136494433	136546048	-1	notch receptor 1 [Source:HGNC Symbol;Acc:HGNC:7881]
ENSG00000147789	ZNF7	-0.0211478	-0.0211527	3.75304	0.984404	1	protein_coding	8	144827518	144847509	1	zinc finger protein 7 [Source:HGNC Symbol;Acc:HGNC:13139]
ENSG00000158042	MRPL17	-0.100614	-0.100623	4.91145	0.98441	1	protein_coding	11	6680385	6683340	-1	mitochondrial ribosomal protein L17 [Source:HGNC Symbol;Acc:HGNC:14053]
ENSG00000072756	TRNT1	0.0304971	0.0305009	4.53229	0.98445	1	protein_coding	3	3126933	3153435	1	tRNA nucleotidyl transferase 1 [Source:HGNC Symbol;Acc:HGNC:17341]
ENSG00000101079	NDRG3	0.134179	0.134187	5.59001	0.984458	1	protein_coding	20	36651766	36746090	-1	NDRG family member 3 [Source:HGNC Symbol;Acc:HGNC:14462]
ENSG00000173621	LRFN4	-0.0329032	-0.032906	5.04018	0.984473	1	protein_coding	11	66856647	66860475	1	leucine rich repeat and fibronectin type III domain containing 4 [Source:HGNC Symbol;Acc:HGNC:28456]
ENSG00000225921	NOL7	-0.0749206	-0.0749255	5.29803	0.984478	1	protein_coding	6	13615335	13632739	1	nucleolar protein 7 [Source:HGNC Symbol;Acc:HGNC:21040]
ENSG00000121864	ZNF639	0.059845	0.0598523	4.48329	0.984479	1	protein_coding	3	179323031	179338583	1	zinc finger protein 639 [Source:HGNC Symbol;Acc:HGNC:30950]
ENSG00000106683	LIMK1	-0.0976832	-0.0976872	6.0884	0.984497	1	protein_coding	7	74082933	74122525	1	LIM domain kinase 1 [Source:HGNC Symbol;Acc:HGNC:6613]
ENSG00000131051	RBM39	0.0770956	0.0770976	6.6637	0.984523	1	protein_coding	20	35701347	35742312	-1	RNA binding motif protein 39 [Source:HGNC Symbol;Acc:HGNC:15923]
ENSG00000177697	CD151	-0.0661526	-0.0661536	7.50889	0.984529	1	protein_coding	11	832887	839831	1	CD151 molecule (Raph blood group) [Source:HGNC Symbol;Acc:HGNC:1630]
ENSG00000204956	PCDHGA1	-0.00561309	-0.00561036	0.461491	0.984541	1	protein_coding	5	141330514	141512975	1	protocadherin gamma subfamily A, 1 [Source:HGNC Symbol;Acc:HGNC:8696]
ENSG00000164022	AIMP1	-0.0754728	-0.0754784	5.12878	0.984564	1	protein_coding	4	106315544	106349456	1	aminoacyl tRNA synthetase complex interacting multifunctional protein 1 [Source:HGNC Symbol;Acc:HGNC:10648]
ENSG00000204152	TIMM23B	0.0109829	0.010986	3.22604	0.984585	1	protein_coding	10	49942049	49974850	1	translocase of inner mitochondrial membrane 23 homolog B [Source:HGNC Symbol;Acc:HGNC:23581]
ENSG00000107829	FBXW4	-0.0539498	-0.053955	4.87921	0.984589	1	protein_coding	10	101610664	101695295	-1	F-box and WD repeat domain containing 4 [Source:HGNC Symbol;Acc:HGNC:10847]
ENSG00000172500	FIBP	-0.0764734	-0.0764785	5.3528	0.984592	1	protein_coding	11	65883740	65888531	-1	FGF1 intracellular binding protein [Source:HGNC Symbol;Acc:HGNC:3705]
ENSG00000116898	MRPS15	-0.0909552	-0.0909618	5.13499	0.984604	1	protein_coding	1	36455718	36464384	-1	mitochondrial ribosomal protein S15 [Source:HGNC Symbol;Acc:HGNC:14504]
ENSG00000106261	ZKSCAN1	-0.123692	-0.123695	6.74822	0.98461	1	protein_coding	7	100015572	100041689	1	zinc finger with KRAB and SCAN domains 1 [Source:HGNC Symbol;Acc:HGNC:13101]
ENSG00000160255	ITGB2	0.00761382	0.00777765	-0.237395	0.984633	1	protein_coding	21	44885953	44931989	-1	integrin subunit beta 2 [Source:HGNC Symbol;Acc:HGNC:6155]
ENSG00000085063	CD59	0.149499	0.1495	7.86917	0.984651	1	protein_coding	11	33703010	33736479	-1	CD59 molecule (CD59 blood group) [Source:HGNC Symbol;Acc:HGNC:1689]
ENSG00000240303	ACAD11	-0.0324915	-0.0324978	4.01353	0.984667	1	protein_coding	3	132558138	132660082	-1	acyl-CoA dehydrogenase family member 11 [Source:HGNC Symbol;Acc:HGNC:30211]
ENSG00000099203	TMED1	-0.028081	-0.0280851	4.01954	0.984673	1	protein_coding	19	10832067	10836318	-1	transmembrane p24 trafficking protein 1 [Source:HGNC Symbol;Acc:HGNC:17291]
ENSG00000141562	NARF	-0.109782	-0.109789	5.26522	0.984678	1	protein_coding	17	82458180	82490537	1	nuclear prelamin A recognition factor [Source:HGNC Symbol;Acc:HGNC:29916]
ENSG00000203880	PCMTD2	0.0870154	0.0870192	5.90031	0.984704	1	protein_coding	20	64255695	64304820	1	protein-L-isoaspartate (D-aspartate) O-methyltransferase domain containing 2 [Source:HGNC Symbol;Acc:HGNC:15882]
ENSG00000167216	KATNAL2	0.0063129	0.00631462	2.16765	0.984705	1	protein_coding	18	46917492	47103478	1	katanin catalytic subunit A1 like 2 [Source:HGNC Symbol;Acc:HGNC:25387]
ENSG00000109189	USP46	0.101335	0.101338	6.31034	0.984717	1	protein_coding	4	52590960	52659301	-1	ubiquitin specific peptidase 46 [Source:HGNC Symbol;Acc:HGNC:20075]
ENSG00000115204	MPV17	-0.0877265	-0.0877374	4.38034	0.984735	1	protein_coding	2	27309492	27325680	-1	mitochondrial inner membrane protein MPV17 [Source:HGNC Symbol;Acc:HGNC:7224]
ENSG00000167005	NUDT21	0.106564	0.106567	6.43443	0.98474	1	protein_coding	16	56429133	56452199	-1	nudix hydrolase 21 [Source:HGNC Symbol;Acc:HGNC:13870]
ENSG00000146063	TRIM41	-0.0875548	-0.0875628	4.94387	0.984752	1	protein_coding	5	181222499	181235808	1	tripartite motif containing 41 [Source:HGNC Symbol;Acc:HGNC:19013]
ENSG00000175322	ZNF519	-0.00606565	-0.00606725	1.8644	0.984769	1	protein_coding	18	14057457	14132490	-1	zinc finger protein 519 [Source:HGNC Symbol;Acc:HGNC:30574]
ENSG00000241370	RPP21	-0.0311674	-0.0311762	3.3982	0.984792	1	protein_coding	6	30345131	30346884	1	ribonuclease P/MRP subunit p21 [Source:HGNC Symbol;Acc:HGNC:21300]
ENSG00000181817	LSM10	-0.0330431	-0.0330474	4.47879	0.984795	1	protein_coding	1	36391238	36397908	-1	LSM10, U7 small nuclear RNA associated [Source:HGNC Symbol;Acc:HGNC:17562]
ENSG00000103363	ELOB	-0.0127691	-0.0127696	6.11232	0.984799	1	protein_coding	16	2771414	2777289	-1	elongin B [Source:HGNC Symbol;Acc:HGNC:11619]
ENSG00000168259	DNAJC7	-0.122861	-0.122865	6.23015	0.984883	1	protein_coding	17	41976421	42021376	-1	DnaJ heat shock protein family (Hsp40) member C7 [Source:HGNC Symbol;Acc:HGNC:12392]
ENSG00000137414	FAM8A1	0.100285	0.100291	5.50245	0.984885	1	protein_coding	6	17600302	17611719	1	family with sequence similarity 8 member A1 [Source:HGNC Symbol;Acc:HGNC:16372]
ENSG00000076043	REXO2	0.118199	0.118203	6.22938	0.984908	1	protein_coding	11	114439435	114450279	1	RNA exonuclease 2 [Source:HGNC Symbol;Acc:HGNC:17851]
ENSG00000184584	STING1	0.0996973	0.0996997	6.81384	0.984909	1	protein_coding	5	139475533	139482935	-1	stimulator of interferon response cGAMP interactor 1 [Source:HGNC Symbol;Acc:HGNC:27962]
ENSG00000131504	DIAPH1	-0.142517	-0.142521	6.52554	0.984924	1	protein_coding	5	141515016	141619055	-1	diaphanous related formin 1 [Source:HGNC Symbol;Acc:HGNC:2876]
ENSG00000189159	JPT1	0.132205	0.132208	6.72666	0.984986	1	protein_coding	17	75135248	75168281	-1	Jupiter microtubule associated homolog 1 [Source:HGNC Symbol;Acc:HGNC:14569]
ENSG00000162227	TAF6L	0.0569313	0.0569445	3.55269	0.985015	1	protein_coding	11	62771357	62787342	1	TATA-box binding protein associated factor 6 like [Source:HGNC Symbol;Acc:HGNC:17305]
ENSG00000103043	VAC14	0.0749356	0.0749403	5.38804	0.985019	1	protein_coding	16	70687439	70801160	-1	VAC14 component of PIKFYVE complex [Source:HGNC Symbol;Acc:HGNC:25507]
ENSG00000242485	MRPL20	-0.120074	-0.120083	5.15165	0.985025	1	protein_coding	1	1401909	1407293	-1	mitochondrial ribosomal protein L20 [Source:HGNC Symbol;Acc:HGNC:14478]
ENSG00000266173	STRADA	-0.0826163	-0.0826248	4.716	0.985028	1	protein_coding	17	63682336	63741986	-1	STE20 related adaptor alpha [Source:HGNC Symbol;Acc:HGNC:30172]
ENSG00000125656	CLPP	0.0181788	0.01818	5.33622	0.985034	1	protein_coding	19	6361531	6370242	1	caseinolytic mitochondrial matrix peptidase proteolytic subunit [Source:HGNC Symbol;Acc:HGNC:2084]
ENSG00000137486	ARRB1	0.111676	0.11168	5.93852	0.985038	1	protein_coding	11	75260122	75351705	-1	arrestin beta 1 [Source:HGNC Symbol;Acc:HGNC:711]
ENSG00000165821	SALL2	0.0866158	0.0866201	6.0721	0.985053	1	protein_coding	14	21521080	21537216	-1	spalt like transcription factor 2 [Source:HGNC Symbol;Acc:HGNC:10526]
ENSG00000100413	POLR3H	-0.0320872	-0.0320898	4.67055	0.985065	1	protein_coding	22	41525799	41544606	-1	RNA polymerase III subunit H [Source:HGNC Symbol;Acc:HGNC:30349]
ENSG00000197081	IGF2R	0.159734	0.159735	8.78507	0.985073	1	protein_coding	6	159969082	160113507	1	insulin like growth factor 2 receptor [Source:HGNC Symbol;Acc:HGNC:5467]
ENSG00000131732	ZCCHC9	-0.0375896	-0.0375982	3.56258	0.985098	1	protein_coding	5	81301587	81313297	1	zinc finger CCHC-type containing 9 [Source:HGNC Symbol;Acc:HGNC:25424]
ENSG00000198355	PIM3	-0.0253853	-0.025388	4.90628	0.985103	1	protein_coding	22	49960768	49964072	1	Pim-3 proto-oncogene, serine/threonine kinase [Source:HGNC Symbol;Acc:HGNC:19310]
ENSG00000134285	FKBP11	0.0474499	0.0474537	4.69546	0.985109	1	protein_coding	12	48921518	48926474	-1	FKBP prolyl isomerase 11 [Source:HGNC Symbol;Acc:HGNC:18624]
ENSG00000161533	ACOX1	0.114341	0.114345	6.05971	0.985144	1	protein_coding	17	75941507	75979177	-1	acyl-CoA oxidase 1 [Source:HGNC Symbol;Acc:HGNC:119]
ENSG00000110717	NDUFS8	-0.0510677	-0.0510707	5.53372	0.985147	1	protein_coding	11	68030617	68036644	1	NADH:ubiquinone oxidoreductase core subunit S8 [Source:HGNC Symbol;Acc:HGNC:7715]
ENSG00000030419	IKZF2	-0.0115977	-0.0116015	3.01991	0.985164	1	protein_coding	2	212999691	213152427	-1	IKAROS family zinc finger 2 [Source:HGNC Symbol;Acc:HGNC:13177]
ENSG00000104325	DECR1	-0.100018	-0.100023	5.4434	0.985191	1	protein_coding	8	90001405	90053633	1	2,4-dienoyl-CoA reductase 1 [Source:HGNC Symbol;Acc:HGNC:2753]
ENSG00000140521	POLG	0.110458	0.110464	5.73057	0.985237	1	protein_coding	15	89305198	89334861	-1	DNA polymerase gamma, catalytic subunit [Source:HGNC Symbol;Acc:HGNC:9179]
ENSG00000034713	GABARAPL2	0.086891	0.0868952	5.83129	0.985269	1	protein_coding	16	75566375	75577881	1	GABA type A receptor associated protein like 2 [Source:HGNC Symbol;Acc:HGNC:13291]
ENSG00000185246	PRPF39	0.014679	0.0146805	4.388	0.985298	1	protein_coding	14	45084107	45116282	1	pre-mRNA processing factor 39 [Source:HGNC Symbol;Acc:HGNC:20314]
ENSG00000055070	SZRD1	0.0817102	0.0817112	7.76375	0.985317	1	protein_coding	1	16352575	16398145	1	SUZ RNA binding domain containing 1 [Source:HGNC Symbol;Acc:HGNC:30232]
ENSG00000178952	TUFM	-0.128718	-0.128721	7.18487	0.985347	1	protein_coding	16	28842411	28846348	-1	Tu translation elongation factor, mitochondrial [Source:HGNC Symbol;Acc:HGNC:12420]
ENSG00000102098	SCML2	-0.0250007	-0.0250065	3.70703	0.985358	1	protein_coding	X	18239313	18354688	-1	Scm polycomb group protein like 2 [Source:HGNC Symbol;Acc:HGNC:10581]
ENSG00000134333	LDHA	-0.136163	-0.136165	8.00932	0.985374	1	protein_coding	11	18394560	18408425	1	lactate dehydrogenase A [Source:HGNC Symbol;Acc:HGNC:6535]
ENSG00000029363	BCLAF1	-0.0781353	-0.0781372	6.7474	0.985378	1	protein_coding	6	136256627	136289851	-1	BCL2 associated transcription factor 1 [Source:HGNC Symbol;Acc:HGNC:16863]
ENSG00000135297	MTO1	-0.0297748	-0.0297793	4.09294	0.985379	1	protein_coding	6	73461578	73509236	1	mitochondrial tRNA translation optimization 1 [Source:HGNC Symbol;Acc:HGNC:19261]
ENSG00000159164	SV2A	-0.0876514	-0.0876576	5.48859	0.985384	1	protein_coding	1	149903318	149917844	-1	synaptic vesicle glycoprotein 2A [Source:HGNC Symbol;Acc:HGNC:20566]
ENSG00000052126	PLEKHA5	0.0905706	0.090575	6.01417	0.985396	1	protein_coding	12	19129669	19376400	1	pleckstrin homology domain containing A5 [Source:HGNC Symbol;Acc:HGNC:30036]
ENSG00000129317	PUS7L	0.0328651	0.0328674	4.45813	0.985423	1	protein_coding	12	43718992	43758793	-1	pseudouridine synthase 7 like [Source:HGNC Symbol;Acc:HGNC:25276]
ENSG00000124608	AARS2	0.0526072	0.0526113	5.0378	0.985424	1	protein_coding	6	44298731	44313347	-1	alanyl-tRNA synthetase 2, mitochondrial [Source:HGNC Symbol;Acc:HGNC:21022]
ENSG00000197858	GPAA1	-0.0715943	-0.071597	6.20491	0.985429	1	protein_coding	8	144082337	144093149	1	glycosylphosphatidylinositol anchor attachment 1 [Source:HGNC Symbol;Acc:HGNC:4446]
ENSG00000145244	CORIN	0.0933555	0.0933575	7.16617	0.985462	1	protein_coding	4	47593999	47838106	-1	corin, serine peptidase [Source:HGNC Symbol;Acc:HGNC:19012]
ENSG00000205189	ZBTB10	0.126472	0.126479	5.61771	0.985464	1	protein_coding	8	80485619	80526265	1	zinc finger and BTB domain containing 10 [Source:HGNC Symbol;Acc:HGNC:30953]
ENSG00000196923	PDLIM7	0.0607166	0.0607173	8.07992	0.98549	1	protein_coding	5	177483394	177497606	-1	PDZ and LIM domain 7 [Source:HGNC Symbol;Acc:HGNC:22958]
ENSG00000100823	APEX1	-0.138767	-0.13877	7.00286	0.985495	1	protein_coding	14	20455191	20457772	1	apurinic/apyrimidinic endodeoxyribonuclease 1 [Source:HGNC Symbol;Acc:HGNC:587]
ENSG00000196950	SLC39A10	-0.110283	-0.110287	6.54105	0.985498	1	protein_coding	2	195575977	195737702	1	solute carrier family 39 member 10 [Source:HGNC Symbol;Acc:HGNC:20861]
ENSG00000131236	CAP1	0.126708	0.126709	8.34953	0.985506	1	protein_coding	1	40040233	40072649	1	cyclase associated actin cytoskeleton regulatory protein 1 [Source:HGNC Symbol;Acc:HGNC:20040]
ENSG00000143952	VPS54	-0.0837942	-0.0837994	5.41897	0.985594	1	protein_coding	2	63892146	64019428	-1	VPS54 subunit of GARP complex [Source:HGNC Symbol;Acc:HGNC:18652]
ENSG00000134602	STK26	-0.114069	-0.114073	6.51457	0.985604	1	protein_coding	X	132023302	132075943	1	serine/threonine kinase 26 [Source:HGNC Symbol;Acc:HGNC:18174]
ENSG00000186350	RXRA	0.0475481	0.0475508	5.54013	0.985607	1	protein_coding	9	134317098	134440585	1	retinoid X receptor alpha [Source:HGNC Symbol;Acc:HGNC:10477]
ENSG00000068400	GRIPAP1	-0.103391	-0.103397	5.72923	0.985634	1	protein_coding	X	48973720	49002265	-1	GRIP1 associated protein 1 [Source:HGNC Symbol;Acc:HGNC:18706]
ENSG00000086065	CHMP5	0.104358	0.104365	5.34186	0.985647	1	protein_coding	9	33264879	33282070	1	charged multivesicular body protein 5 [Source:HGNC Symbol;Acc:HGNC:26942]
ENSG00000180011	PTGR3	0.118149	0.118157	5.26264	0.985656	1	protein_coding	18	75195113	75209139	-1	prostaglandin reductase 3 [Source:HGNC Symbol;Acc:HGNC:28697]
ENSG00000156411	ATP5MJ	-0.0861722	-0.0861767	5.64119	0.985657	1	protein_coding	14	103912288	103928269	-1	ATP synthase membrane subunit j [Source:HGNC Symbol;Acc:HGNC:1188]
ENSG00000013583	HEBP1	0.0843198	0.0843263	5.03961	0.985659	1	protein_coding	12	12974870	13000265	-1	heme binding protein 1 [Source:HGNC Symbol;Acc:HGNC:17176]
ENSG00000136813	ECPAS	-0.141052	-0.141055	6.62477	0.985679	1	protein_coding	9	111360685	111484745	-1	Ecm29 proteasome adaptor and scaffold [Source:HGNC Symbol;Acc:HGNC:29020]
ENSG00000182117	NOP10	-0.0731048	-0.0731089	5.52956	0.985682	1	protein_coding	15	34339159	34343180	-1	NOP10 ribonucleoprotein [Source:HGNC Symbol;Acc:HGNC:14378]
ENSG00000166387	PPFIBP2	0.054207	0.0542162	4.36187	0.985686	1	protein_coding	11	7513298	7657127	1	PPFIA binding protein 2 [Source:HGNC Symbol;Acc:HGNC:9250]
ENSG00000110436	SLC1A2	-0.00515845	-0.0051679	0.864669	0.985692	1	protein_coding	11	35251205	35420063	-1	solute carrier family 1 member 2 [Source:HGNC Symbol;Acc:HGNC:10940]
ENSG00000103335	PIEZO1	-0.0537878	-0.0537883	8.26538	0.985698	1	protein_coding	16	88715338	88785220	-1	piezo type mechanosensitive ion channel component 1 [Source:HGNC Symbol;Acc:HGNC:28993]
ENSG00000172465	TCEAL1	-0.0242771	-0.0242847	3.35121	0.985721	1	protein_coding	X	103628704	103630953	1	transcription elongation factor A like 1 [Source:HGNC Symbol;Acc:HGNC:11616]
ENSG00000160703	NLRX1	0.0279582	0.0279621	4.11993	0.985759	1	protein_coding	11	119166568	119184016	1	NLR family member X1 [Source:HGNC Symbol;Acc:HGNC:29890]
ENSG00000141448	GATA6	0.0830204	0.0830223	7.23503	0.985763	1	protein_coding	18	22169589	22202528	1	GATA binding protein 6 [Source:HGNC Symbol;Acc:HGNC:4174]
ENSG00000144867	SRPRB	-0.104801	-0.104807	5.33785	0.985787	1	protein_coding	3	133784023	133825772	1	SRP receptor subunit beta [Source:HGNC Symbol;Acc:HGNC:24085]
ENSG00000148498	PARD3	0.095185	0.0951887	6.06713	0.985793	1	protein_coding	10	34109560	34815325	-1	par-3 family cell polarity regulator [Source:HGNC Symbol;Acc:HGNC:16051]
ENSG00000237441	RGL2	0.0320606	0.0320634	5.00716	0.985819	1	protein_coding	6	33291654	33298942	-1	ral guanine nucleotide dissociation stimulator like 2 [Source:HGNC Symbol;Acc:HGNC:9769]
ENSG00000100288	CHKB	-0.0355944	-0.0355982	4.67021	0.985823	1	protein_coding	22	50578959	50601455	-1	choline kinase beta [Source:HGNC Symbol;Acc:HGNC:1938]
ENSG00000172757	CFL1	0.0874844	0.0874847	9.40739	0.985823	1	protein_coding	11	65823022	65862026	-1	cofilin 1 [Source:HGNC Symbol;Acc:HGNC:1874]
ENSG00000188493	ACTMAP	0.027809	0.0278145	3.87538	0.985828	1	protein_coding	19	40740856	40751553	-1	actin maturation protease [Source:HGNC Symbol;Acc:HGNC:24758]
ENSG00000197776	KLHDC1	-0.00481381	-0.00482009	0.792114	0.985838	1	protein_coding	14	49693105	49753150	1	kelch domain containing 1 [Source:HGNC Symbol;Acc:HGNC:19836]
ENSG00000171700	RGS19	0.00612661	0.00612743	2.77256	0.985841	1	protein_coding	20	64073181	64079988	-1	regulator of G protein signaling 19 [Source:HGNC Symbol;Acc:HGNC:13735]
ENSG00000103423	DNAJA3	-0.113754	-0.113761	5.45032	0.985845	1	protein_coding	16	4425805	4456775	1	DnaJ heat shock protein family (Hsp40) member A3 [Source:HGNC Symbol;Acc:HGNC:11808]
ENSG00000137806	NDUFAF1	-0.0525541	-0.0525613	3.96678	0.985893	1	protein_coding	15	41387218	41409403	-1	NADH:ubiquinone oxidoreductase complex assembly factor 1 [Source:HGNC Symbol;Acc:HGNC:18828]
ENSG00000101935	AMMECR1	0.0776876	0.0776935	5.08032	0.985933	1	protein_coding	X	110194186	110440318	-1	AMMECR nuclear protein 1 [Source:HGNC Symbol;Acc:HGNC:467]
ENSG00000152520	PAN3	0.0665092	0.0665166	4.63877	0.985956	1	protein_coding	13	28138506	28295335	1	poly(A) specific ribonuclease subunit PAN3 [Source:HGNC Symbol;Acc:HGNC:29991]
ENSG00000204655	MOG	-0.004751	-0.0047574	1.78706	0.985957	1	protein_coding	6	29657002	29672372	1	myelin oligodendrocyte glycoprotein [Source:HGNC Symbol;Acc:HGNC:7197]
ENSG00000175224	ATG13	0.11166	0.111663	6.53979	0.985961	1	protein_coding	11	46617527	46674818	1	autophagy related 13 [Source:HGNC Symbol;Acc:HGNC:29091]
ENSG00000115109	EPB41L5	-0.0618269	-0.06183	6.01453	0.985963	1	protein_coding	2	120013077	120179119	1	erythrocyte membrane protein band 4.1 like 5 [Source:HGNC Symbol;Acc:HGNC:19819]
ENSG00000215301	DDX3X	0.114119	0.114121	8.11891	0.985968	1	protein_coding	X	41333348	41364472	1	DEAD-box helicase 3 X-linked [Source:HGNC Symbol;Acc:HGNC:2745]
ENSG00000101457	DNTTIP1	0.0394486	0.0394552	3.96679	0.985975	1	protein_coding	20	45791954	45811427	1	deoxynucleotidyltransferase terminal interacting protein 1 [Source:HGNC Symbol;Acc:HGNC:16160]
ENSG00000185803	SLC52A2	0.0712196	0.071223	5.67912	0.985981	1	protein_coding	8	144333957	144361286	1	solute carrier family 52 member 2 [Source:HGNC Symbol;Acc:HGNC:30224]
ENSG00000141542	RAB40B	0.0365917	0.0366001	3.45787	0.985986	1	protein_coding	17	82654973	82698698	-1	RAB40B, member RAS oncogene family [Source:HGNC Symbol;Acc:HGNC:18284]
ENSG00000135317	SNX14	0.0575217	0.0575246	5.7843	0.986004	1	protein_coding	6	85504776	85594156	-1	sorting nexin 14 [Source:HGNC Symbol;Acc:HGNC:14977]
ENSG00000103047	TANGO6	-0.0390402	-0.039046	4.13131	0.986004	1	protein_coding	16	68843531	69085182	1	transport and golgi organization 6 homolog [Source:HGNC Symbol;Acc:HGNC:25749]
ENSG00000077514	POLD3	0.0623333	0.0623398	4.41677	0.986055	1	protein_coding	11	74493851	74669117	1	DNA polymerase delta 3, accessory subunit [Source:HGNC Symbol;Acc:HGNC:20932]
ENSG00000106028	SSBP1	-0.0668827	-0.0668868	5.36294	0.986069	1	protein_coding	7	141738334	141787922	1	single stranded DNA binding protein 1 [Source:HGNC Symbol;Acc:HGNC:11317]
ENSG00000140563	MCTP2	0.0550794	0.0551025	2.12988	0.986113	1	protein_coding	15	94231538	94483952	1	multiple C2 and transmembrane domain containing 2 [Source:HGNC Symbol;Acc:HGNC:25636]
ENSG00000119403	PHF19	0.0905574	0.0905688	4.35891	0.986114	1	protein_coding	9	120855651	120894896	-1	PHD finger protein 19 [Source:HGNC Symbol;Acc:HGNC:24566]
ENSG00000198840	MT-ND3	0.0765477	0.076548	9.17046	0.986148	1	protein_coding	MT	10059	10404	1	mitochondrially encoded NADH:ubiquinone oxidoreductase core subunit 3 [Source:HGNC Symbol;Acc:HGNC:7458]
ENSG00000168286	THAP11	0.0400087	0.0400127	4.79882	0.986149	1	protein_coding	16	67842320	67844195	1	THAP domain containing 11 [Source:HGNC Symbol;Acc:HGNC:23194]
ENSG00000022556	NLRP2	0.0598049	0.0598095	5.27533	0.986153	1	protein_coding	19	54953130	55001142	1	NLR family pyrin domain containing 2 [Source:HGNC Symbol;Acc:HGNC:22948]
ENSG00000100271	TTLL1	-0.0215848	-0.0215893	3.52668	0.986161	1	protein_coding	22	43039516	43089419	-1	TTL family tubulin polyglutamylase complex subunit L1 [Source:HGNC Symbol;Acc:HGNC:1312]
ENSG00000025770	NCAPH2	-0.0612418	-0.0612479	4.75535	0.986162	1	protein_coding	22	50508224	50524780	1	non-SMC condensin II complex subunit H2 [Source:HGNC Symbol;Acc:HGNC:25071]
ENSG00000159596	TMEM69	-0.0771218	-0.0771288	4.79048	0.986171	1	protein_coding	1	45688181	45694436	1	transmembrane protein 69 [Source:HGNC Symbol;Acc:HGNC:28035]
ENSG00000198585	NUDT16	0.140562	0.140568	5.91756	0.986178	1	protein_coding	3	131381671	131388830	1	nudix hydrolase 16 [Source:HGNC Symbol;Acc:HGNC:26442]
ENSG00000174684	B4GAT1	-0.0325858	-0.032589	4.83938	0.986183	1	protein_coding	11	66345374	66347629	-1	beta-1,4-glucuronyltransferase 1 [Source:HGNC Symbol;Acc:HGNC:15685]
ENSG00000112081	SRSF3	0.111759	0.111761	7.01991	0.986187	1	protein_coding	6	36594353	36605600	1	serine and arginine rich splicing factor 3 [Source:HGNC Symbol;Acc:HGNC:10785]
ENSG00000130749	ZC3H4	0.0787644	0.078768	5.93076	0.986215	1	protein_coding	19	47064187	47113776	-1	zinc finger CCCH-type containing 4 [Source:HGNC Symbol;Acc:HGNC:17808]
ENSG00000108671	PSMD11	-0.123675	-0.123678	6.44692	0.986238	1	protein_coding	17	32444379	32483319	1	proteasome 26S subunit, non-ATPase 11 [Source:HGNC Symbol;Acc:HGNC:9556]
ENSG00000167671	UBXN6	0.0890101	0.0890131	6.24694	0.986243	1	protein_coding	19	4444999	4457794	-1	UBX domain protein 6 [Source:HGNC Symbol;Acc:HGNC:14928]
ENSG00000160783	PMF1	-0.0620974	-0.062103	4.88632	0.986259	1	protein_coding	1	156212993	156240042	1	polyamine modulated factor 1 [Source:HGNC Symbol;Acc:HGNC:9112]
ENSG00000089597	GANAB	0.154493	0.154494	8.55381	0.986282	1	protein_coding	11	62624826	62646726	-1	glucosidase II alpha subunit [Source:HGNC Symbol;Acc:HGNC:4138]
ENSG00000151461	UPF2	-0.0502523	-0.0502552	5.49334	0.986291	1	protein_coding	10	11920022	12043170	-1	UPF2 regulator of nonsense mediated mRNA decay [Source:HGNC Symbol;Acc:HGNC:17854]
ENSG00000119862	LGALSL	0.0548603	0.0548704	4.091	0.986305	1	protein_coding	2	64453969	64461381	1	galectin like [Source:HGNC Symbol;Acc:HGNC:25012]
ENSG00000167632	TRAPPC9	-0.0801153	-0.0801235	4.93124	0.986348	1	protein_coding	8	139727725	140458579	-1	trafficking protein particle complex subunit 9 [Source:HGNC Symbol;Acc:HGNC:30832]
ENSG00000141252	VPS53	-0.0888465	-0.0888511	5.62674	0.98635	1	protein_coding	17	508503	721717	-1	VPS53 subunit of GARP complex [Source:HGNC Symbol;Acc:HGNC:25608]
ENSG00000112695	COX7A2	-0.0809208	-0.0809246	5.76157	0.986354	1	protein_coding	6	75237675	75250323	-1	cytochrome c oxidase subunit 7A2 [Source:HGNC Symbol;Acc:HGNC:2288]
ENSG00000167962	ZNF598	0.072985	0.0729893	5.43811	0.986365	1	protein_coding	16	1997654	2009821	-1	zinc finger protein 598, E3 ubiquitin ligase [Source:HGNC Symbol;Acc:HGNC:28079]
ENSG00000261740	BOLA2-SMG1P6	-0.065221	-0.065228	4.58024	0.986365	1	protein_coding	16	29443230	29454651	-1	BOLA2-SMG1P6 readthrough [Source:HGNC Symbol;Acc:HGNC:53563]
ENSG00000104852	SNRNP70	-0.0511482	-0.0511491	7.43538	0.986375	1	protein_coding	19	49085419	49108605	1	small nuclear ribonucleoprotein U1 subunit 70 [Source:HGNC Symbol;Acc:HGNC:11150]
ENSG00000135587	SMPD2	0.00450652	0.00450851	1.92206	0.986375	1	protein_coding	6	109440724	109443919	1	sphingomyelin phosphodiesterase 2 [Source:HGNC Symbol;Acc:HGNC:11121]
ENSG00000166136	NDUFB8	-0.125793	-0.125798	5.92671	0.986387	1	protein_coding	10	100523740	100530000	-1	NADH:ubiquinone oxidoreductase subunit B8 [Source:HGNC Symbol;Acc:HGNC:7703]
ENSG00000143420	ENSA	-0.0977399	-0.0977443	5.90537	0.986407	1	protein_coding	1	150600851	150629612	-1	endosulfine alpha [Source:HGNC Symbol;Acc:HGNC:3360]
ENSG00000061938	TNK2	0.0698819	0.0698832	7.51258	0.986418	1	protein_coding	3	195863364	195911945	-1	tyrosine kinase non receptor 2 [Source:HGNC Symbol;Acc:HGNC:19297]
ENSG00000177875	CCDC184	-0.102595	-0.10262	2.73362	0.986432	1	protein_coding	12	48183644	48185926	1	coiled-coil domain containing 184 [Source:HGNC Symbol;Acc:HGNC:33749]
ENSG00000100227	POLDIP3	-0.105166	-0.10517	6.17451	0.986432	1	protein_coding	22	42583721	42614962	-1	DNA polymerase delta interacting protein 3 [Source:HGNC Symbol;Acc:HGNC:23782]
ENSG00000055950	MRPL43	0.0747699	0.0747761	5.00746	0.986439	1	protein_coding	10	100969458	100987515	-1	mitochondrial ribosomal protein L43 [Source:HGNC Symbol;Acc:HGNC:14517]
ENSG00000110422	HIPK3	-0.113536	-0.113538	7.62082	0.986449	1	protein_coding	11	33256672	33357023	1	homeodomain interacting protein kinase 3 [Source:HGNC Symbol;Acc:HGNC:4915]
ENSG00000161551	ZNF577	0.00489988	0.00490055	2.85839	0.98645	1	protein_coding	19	51804816	51890950	-1	zinc finger protein 577 [Source:HGNC Symbol;Acc:HGNC:28673]
ENSG00000154305	MIA3	0.132535	0.132539	6.48151	0.986469	1	protein_coding	1	222618097	222668007	1	MIA SH3 domain ER export factor 3 [Source:HGNC Symbol;Acc:HGNC:24008]
ENSG00000204217	BMPR2	0.130754	0.130755	8.46707	0.986472	1	protein_coding	2	202376327	202567751	1	bone morphogenetic protein receptor type 2 [Source:HGNC Symbol;Acc:HGNC:1078]
ENSG00000129933	MAU2	0.127981	0.127987	5.9685	0.986503	1	protein_coding	19	19320829	19358754	1	MAU2 sister chromatid cohesion factor [Source:HGNC Symbol;Acc:HGNC:29140]
ENSG00000103591	AAGAB	-0.0969231	-0.0969299	5.22459	0.986504	1	protein_coding	15	67200667	67255195	-1	alpha and gamma adaptin binding protein [Source:HGNC Symbol;Acc:HGNC:25662]
ENSG00000173914	RBM4B	0.0303992	0.0304038	4.01462	0.98651	1	protein_coding	11	66664998	66677887	-1	RNA binding motif protein 4B [Source:HGNC Symbol;Acc:HGNC:28842]
ENSG00000139793	MBNL2	0.126911	0.126915	6.26919	0.986539	1	protein_coding	13	97221434	97394120	1	muscleblind like splicing regulator 2 [Source:HGNC Symbol;Acc:HGNC:16746]
ENSG00000124743	KLHL31	0.0816046	0.08161	5.72551	0.986543	1	protein_coding	6	53647916	53665756	-1	kelch like family member 31 [Source:HGNC Symbol;Acc:HGNC:21353]
ENSG00000135899	SP110	-0.018922	-0.0189259	3.40444	0.986545	1	protein_coding	2	230165186	230225729	-1	SP110 nuclear body protein [Source:HGNC Symbol;Acc:HGNC:5401]
ENSG00000120334	CENPL	-0.0140032	-0.0140076	2.99109	0.986582	1	protein_coding	1	173799550	173824883	-1	centromere protein L [Source:HGNC Symbol;Acc:HGNC:17879]
ENSG00000122863	CHST3	0.0670824	0.0670843	6.59407	0.986598	1	protein_coding	10	71964395	72013558	1	carbohydrate sulfotransferase 3 [Source:HGNC Symbol;Acc:HGNC:1971]
ENSG00000136100	VPS36	0.0728364	0.07284	5.77922	0.986605	1	protein_coding	13	52412602	52450634	-1	vacuolar protein sorting 36 homolog [Source:HGNC Symbol;Acc:HGNC:20312]
ENSG00000101882	NKAP	0.0543884	0.0543977	4.16668	0.986606	1	protein_coding	X	119920672	119943751	-1	NFKB activating protein [Source:HGNC Symbol;Acc:HGNC:29873]
ENSG00000170955	CAVIN3	-0.0105691	-0.0105699	5.37073	0.986607	1	protein_coding	11	6318946	6320532	-1	caveolae associated protein 3 [Source:HGNC Symbol;Acc:HGNC:9400]
ENSG00000124193	SRSF6	-0.0955006	-0.0955031	6.7634	0.986622	1	protein_coding	20	43457893	43466046	1	serine and arginine rich splicing factor 6 [Source:HGNC Symbol;Acc:HGNC:10788]
ENSG00000183018	SPNS2	0.00445003	0.00445019	0.514122	0.986633	1	protein_coding	17	4498881	4539035	1	SPNS lysolipid transporter 2, sphingosine-1-phosphate [Source:HGNC Symbol;Acc:HGNC:26992]
ENSG00000151726	ACSL1	-0.0931703	-0.0931752	5.54142	0.986645	1	protein_coding	4	184755595	184826818	-1	acyl-CoA synthetase long chain family member 1 [Source:HGNC Symbol;Acc:HGNC:3569]
ENSG00000172840	PDP2	-0.0811097	-0.0811227	4.08923	0.986648	1	protein_coding	16	66878589	66895754	1	pyruvate dehydrogenase phosphatase catalytic subunit 2 [Source:HGNC Symbol;Acc:HGNC:30263]
ENSG00000075702	WDR62	-0.0379706	-0.0379779	3.8133	0.986651	1	protein_coding	19	36054649	36105108	1	WD repeat domain 62 [Source:HGNC Symbol;Acc:HGNC:24502]
ENSG00000145861	C1QTNF2	-0.00523953	-0.00523802	0.178009	0.986654	1	protein_coding	5	160347754	160370641	-1	C1q and TNF related 2 [Source:HGNC Symbol;Acc:HGNC:14325]
ENSG00000083857	FAT1	0.147408	0.147409	10.1331	0.986657	1	protein_coding	4	186587794	186726722	-1	FAT atypical cadherin 1 [Source:HGNC Symbol;Acc:HGNC:3595]
ENSG00000085231	AK6	-0.010444	-0.0104468	3.43236	0.986667	1	protein_coding	5	69350984	69370013	-1	adenylate kinase 6 [Source:HGNC Symbol;Acc:HGNC:49151]
ENSG00000136720	HS6ST1	-0.0964463	-0.0964488	6.96816	0.986683	1	protein_coding	2	128236716	128318868	-1	heparan sulfate 6-O-sulfotransferase 1 [Source:HGNC Symbol;Acc:HGNC:5201]
ENSG00000010610	CD4	0.00438359	0.00438411	1.03819	0.986686	1	protein_coding	12	6786858	6820799	1	CD4 molecule [Source:HGNC Symbol;Acc:HGNC:1678]
ENSG00000116604	MEF2D	-0.120233	-0.120236	6.81478	0.98669	1	protein_coding	1	156463727	156500779	-1	myocyte enhancer factor 2D [Source:HGNC Symbol;Acc:HGNC:6997]
ENSG00000127995	CASD1	0.0394893	0.0394936	4.65664	0.986699	1	protein_coding	7	94509219	94557019	1	CAS1 domain containing 1 [Source:HGNC Symbol;Acc:HGNC:16014]
ENSG00000166295	ANAPC16	-0.119025	-0.119029	6.13407	0.986716	1	protein_coding	10	72216000	72235860	1	anaphase promoting complex subunit 16 [Source:HGNC Symbol;Acc:HGNC:26976]
ENSG00000144566	RAB5A	0.124668	0.124672	6.25027	0.98672	1	protein_coding	3	19947097	19985175	1	RAB5A, member RAS oncogene family [Source:HGNC Symbol;Acc:HGNC:9783]
ENSG00000198853	RUSC2	0.087059	0.0870621	6.29355	0.986723	1	protein_coding	9	35490111	35561898	1	RUN and SH3 domain containing 2 [Source:HGNC Symbol;Acc:HGNC:23625]
ENSG00000157992	KRTCAP3	0.00865469	0.00854038	-1.20307	0.986723	1	protein_coding	2	27442366	27446481	1	keratinocyte associated protein 3 [Source:HGNC Symbol;Acc:HGNC:28943]
ENSG00000148719	DNAJB12	0.0992602	0.0992677	5.25318	0.986725	1	protein_coding	10	72332830	72355149	-1	DnaJ heat shock protein family (Hsp40) member B12 [Source:HGNC Symbol;Acc:HGNC:14891]
ENSG00000166532	RIMKLB	0.0549853	0.054988	5.86477	0.986738	1	protein_coding	12	8681600	8783095	1	ribosomal modification protein rimK like family member B [Source:HGNC Symbol;Acc:HGNC:29228]
ENSG00000170581	STAT2	0.05437	0.0543719	5.96468	0.986755	1	protein_coding	12	56341597	56360203	-1	signal transducer and activator of transcription 2 [Source:HGNC Symbol;Acc:HGNC:11363]
ENSG00000183087	GAS6	0.113005	0.113008	6.45178	0.986766	1	protein_coding	13	113820549	113864076	-1	growth arrest specific 6 [Source:HGNC Symbol;Acc:HGNC:4168]
ENSG00000169814	BTD	0.078482	0.0784928	4.13759	0.986768	1	protein_coding	3	15601341	15722311	1	biotinidase [Source:HGNC Symbol;Acc:HGNC:1122]
ENSG00000108666	C17orf75	0.0306508	0.0306562	4.01902	0.986772	1	protein_coding	17	32324565	32350023	-1	chromosome 17 open reading frame 75 [Source:HGNC Symbol;Acc:HGNC:30173]
ENSG00000159592	GPBP1L1	0.13074	0.130745	6.10922	0.986778	1	protein_coding	1	45627304	45688113	-1	GC-rich promoter binding protein 1 like 1 [Source:HGNC Symbol;Acc:HGNC:28843]
ENSG00000134152	KATNBL1	0.0368083	0.0368135	4.31238	0.986789	1	protein_coding	15	34140674	34210096	-1	katanin regulatory subunit B1 like 1 [Source:HGNC Symbol;Acc:HGNC:26199]
ENSG00000164543	STK17A	-0.0427157	-0.0427202	4.67566	0.986807	1	protein_coding	7	43582758	43650713	1	serine/threonine kinase 17a [Source:HGNC Symbol;Acc:HGNC:11395]
ENSG00000109846	CRYAB	-0.114554	-0.114557	6.77122	0.986818	1	protein_coding	11	111908564	111923722	-1	crystallin alpha B [Source:HGNC Symbol;Acc:HGNC:2389]
ENSG00000132849	PATJ	-0.0600559	-0.0600632	4.39509	0.986823	1	protein_coding	1	61742477	62178675	1	PATJ crumbs cell polarity complex component [Source:HGNC Symbol;Acc:HGNC:28881]
ENSG00000116584	ARHGEF2	0.12605	0.126054	6.36279	0.986832	1	protein_coding	1	155946851	156007070	-1	Rho/Rac guanine nucleotide exchange factor 2 [Source:HGNC Symbol;Acc:HGNC:682]
ENSG00000081791	DELE1	0.110533	0.11054	5.49689	0.986865	1	protein_coding	5	141923855	141942047	1	DAP3 binding cell death enhancer 1 [Source:HGNC Symbol;Acc:HGNC:28969]
ENSG00000184840	TMED9	0.0972021	0.0972033	7.69783	0.986885	1	protein_coding	5	177592203	177597242	1	transmembrane p24 trafficking protein 9 [Source:HGNC Symbol;Acc:HGNC:24878]
ENSG00000265972	TXNIP	0.0114656	0.0114658	7.48232	0.986889	1	protein_coding	1	145992435	145996579	-1	thioredoxin interacting protein [Source:HGNC Symbol;Acc:HGNC:16952]
ENSG00000075391	RASAL2	-0.141213	-0.141216	7.12775	0.986897	1	protein_coding	1	178094104	178484147	1	RAS protein activator like 2 [Source:HGNC Symbol;Acc:HGNC:9874]
ENSG00000182919	C11orf54	-0.0356896	-0.0356953	3.94074	0.986904	1	protein_coding	11	93741591	93764749	1	chromosome 11 open reading frame 54 [Source:HGNC Symbol;Acc:HGNC:30204]
ENSG00000139579	NABP2	-0.0345041	-0.0345089	4.27792	0.986916	1	protein_coding	12	56222015	56229854	1	nucleic acid binding protein 2 [Source:HGNC Symbol;Acc:HGNC:28412]
ENSG00000175826	CTDNEP1	-0.103447	-0.10345	6.49549	0.986916	1	protein_coding	17	7243591	7252491	-1	CTD nuclear envelope phosphatase 1 [Source:HGNC Symbol;Acc:HGNC:19085]
ENSG00000003147	ICA1	-0.0414085	-0.0414161	4.23725	0.98692	1	protein_coding	7	8113184	8262687	-1	islet cell autoantigen 1 [Source:HGNC Symbol;Acc:HGNC:5343]
ENSG00000049130	KITLG	-0.0887781	-0.0887805	6.64873	0.986927	1	protein_coding	12	88492793	88580851	-1	KIT ligand [Source:HGNC Symbol;Acc:HGNC:6343]
ENSG00000168300	PCMTD1	0.0555387	0.0555417	5.70998	0.986927	1	protein_coding	8	51817575	51899186	-1	protein-L-isoaspartate (D-aspartate) O-methyltransferase domain containing 1 [Source:HGNC Symbol;Acc:HGNC:30483]
ENSG00000171566	PLRG1	-0.058692	-0.0586956	5.38646	0.986939	1	protein_coding	4	154535005	154550400	-1	pleiotropic regulator 1 [Source:HGNC Symbol;Acc:HGNC:9089]
ENSG00000146054	TRIM7	-0.00920618	-0.00981376	-2.19723	0.986953	1	protein_coding	5	181193924	181205293	-1	tripartite motif containing 7 [Source:HGNC Symbol;Acc:HGNC:16278]
ENSG00000100865	CINP	0.0485965	0.0486032	4.13399	0.986954	1	protein_coding	14	102341102	102362916	-1	cyclin dependent kinase 2 interacting protein [Source:HGNC Symbol;Acc:HGNC:23789]
ENSG00000116754	SRSF11	0.0357795	0.0357802	7.14437	0.987004	1	protein_coding	1	70205682	70253052	1	serine and arginine rich splicing factor 11 [Source:HGNC Symbol;Acc:HGNC:10782]
ENSG00000125877	ITPA	0.0686025	0.0686103	4.41918	0.987024	1	protein_coding	20	3208868	3223870	1	inosine triphosphatase [Source:HGNC Symbol;Acc:HGNC:6176]
ENSG00000141452	RMC1	0.0501529	0.0501606	4.21089	0.987033	1	protein_coding	18	23503496	23531822	1	regulator of MON1-CCZ1 [Source:HGNC Symbol;Acc:HGNC:24326]
ENSG00000108669	CYTH1	-0.0891681	-0.0891778	4.84814	0.987035	1	protein_coding	17	78674048	78782297	-1	cytohesin 1 [Source:HGNC Symbol;Acc:HGNC:9501]
ENSG00000129315	CCNT1	0.0822514	0.0822563	5.54374	0.987044	1	protein_coding	12	48688458	48716998	-1	cyclin T1 [Source:HGNC Symbol;Acc:HGNC:1599]
ENSG00000198554	WDHD1	-0.0222306	-0.0222348	3.80098	0.987048	1	protein_coding	14	54938949	55027105	-1	WD repeat and HMG-box DNA binding protein 1 [Source:HGNC Symbol;Acc:HGNC:23170]
ENSG00000106397	PLOD3	0.0774675	0.0774694	6.57073	0.987048	1	protein_coding	7	101205977	101218420	-1	procollagen-lysine,2-oxoglutarate 5-dioxygenase 3 [Source:HGNC Symbol;Acc:HGNC:9083]
ENSG00000159352	PSMD4	-0.0709225	-0.070925	6.21895	0.987061	1	protein_coding	1	151254709	151267479	1	proteasome 26S subunit ubiquitin receptor, non-ATPase 4 [Source:HGNC Symbol;Acc:HGNC:9561]
ENSG00000204070	SYS1	0.0894083	0.0894187	4.39375	0.9871	1	protein_coding	20	45361937	45376798	1	SYS1 golgi trafficking protein [Source:HGNC Symbol;Acc:HGNC:16162]
ENSG00000168591	TMUB2	0.0841748	0.0841822	4.84003	0.987105	1	protein_coding	17	44186970	44191929	1	transmembrane and ubiquitin like domain containing 2 [Source:HGNC Symbol;Acc:HGNC:28459]
ENSG00000286095	SPEGNB	-0.0129672	-0.0136147	-1.67392	0.987123	1	protein_coding	2	219496131	219498287	1	SPEG neighbor [Source:HGNC Symbol;Acc:HGNC:51251]
ENSG00000108788	MLX	-0.0400069	-0.0400112	4.72356	0.987126	1	protein_coding	17	42567072	42573239	1	MAX dimerization protein MLX [Source:HGNC Symbol;Acc:HGNC:11645]
ENSG00000178761	FAM219B	0.118587	0.118593	5.7439	0.987147	1	protein_coding	15	74899992	74906883	-1	family with sequence similarity 219 member B [Source:HGNC Symbol;Acc:HGNC:24695]
ENSG00000128463	EMC4	0.0796691	0.0796746	5.22251	0.98716	1	protein_coding	15	34225013	34230156	1	ER membrane protein complex subunit 4 [Source:HGNC Symbol;Acc:HGNC:28032]
ENSG00000071655	MBD3	0.0966499	0.0966533	6.3361	0.987168	1	protein_coding	19	1573596	1592865	-1	methyl-CpG binding domain protein 3 [Source:HGNC Symbol;Acc:HGNC:6918]
ENSG00000173918	C1QTNF1	0.0112624	0.0112668	2.66075	0.987179	1	protein_coding	17	79022814	79049788	1	C1q and TNF related 1 [Source:HGNC Symbol;Acc:HGNC:14324]
ENSG00000169221	TBC1D10B	-0.044211	-0.0442129	5.9681	0.987182	1	protein_coding	16	30357102	30370494	-1	TBC1 domain family member 10B [Source:HGNC Symbol;Acc:HGNC:24510]
ENSG00000038532	CLEC16A	-0.120013	-0.120019	5.79272	0.987196	1	protein_coding	16	10944539	11182186	1	C-type lectin domain containing 16A [Source:HGNC Symbol;Acc:HGNC:29013]
ENSG00000138131	LOXL4	0.0878837	0.0878914	4.70114	0.987208	1	protein_coding	10	98247690	98268194	-1	lysyl oxidase like 4 [Source:HGNC Symbol;Acc:HGNC:17171]
ENSG00000142910	TINAGL1	0.0267898	0.0267912	7.02943	0.987231	1	protein_coding	1	31576485	31587686	1	tubulointerstitial nephritis antigen like 1 [Source:HGNC Symbol;Acc:HGNC:19168]
ENSG00000175664	TEX26	-0.011823	-0.0127582	-2.2931	0.987243	1	protein_coding	13	30932656	30975500	1	testis expressed 26 [Source:HGNC Symbol;Acc:HGNC:28622]
ENSG00000111615	KRR1	0.0457365	0.0457396	5.34045	0.987244	1	protein_coding	12	75490863	75511636	-1	KRR1 small subunit processome component homolog [Source:HGNC Symbol;Acc:HGNC:5176]
ENSG00000152484	USP12	0.0816231	0.0816291	5.16569	0.98725	1	protein_coding	13	27066156	27171811	-1	ubiquitin specific peptidase 12 [Source:HGNC Symbol;Acc:HGNC:20485]
ENSG00000125482	TTF1	0.0313677	0.0313745	3.67023	0.987275	1	protein_coding	9	132375548	132406851	-1	transcription termination factor 1 [Source:HGNC Symbol;Acc:HGNC:12397]
ENSG00000032742	IFT88	0.0295786	0.0295856	3.41764	0.987275	1	protein_coding	13	20567138	20691444	1	intraflagellar transport 88 [Source:HGNC Symbol;Acc:HGNC:20606]
ENSG00000197713	RPE	-0.0445352	-0.0445397	4.68519	0.987296	1	protein_coding	2	210002565	210022260	1	ribulose-5-phosphate-3-epimerase [Source:HGNC Symbol;Acc:HGNC:10293]
ENSG00000274512	TBC1D3L	-0.011164	-0.0111671	3.64009	0.987297	1	protein_coding	17	37978155	37989060	-1	TBC1 domain family member 3L [Source:HGNC Symbol;Acc:HGNC:51246]
ENSG00000108559	NUP88	-0.0708898	-0.0708954	5.05492	0.9873	1	protein_coding	17	5359668	5420164	-1	nucleoporin 88 [Source:HGNC Symbol;Acc:HGNC:8067]
ENSG00000153443	UBALD1	-0.012636	-0.0126374	4.86547	0.987319	1	protein_coding	16	4608883	4615027	-1	UBA like domain containing 1 [Source:HGNC Symbol;Acc:HGNC:29576]
ENSG00000046651	OFD1	-0.0134239	-0.0134261	4.47046	0.987321	1	protein_coding	X	13734743	13777955	1	OFD1 centriole and centriolar satellite protein [Source:HGNC Symbol;Acc:HGNC:2567]
ENSG00000138835	RGS3	-0.126842	-0.126845	6.74486	0.987346	1	protein_coding	9	113444731	113597743	1	regulator of G protein signaling 3 [Source:HGNC Symbol;Acc:HGNC:9999]
ENSG00000149596	JPH2	-0.0648565	-0.0648572	8.23623	0.987351	1	protein_coding	20	44106590	44187188	-1	junctophilin 2 [Source:HGNC Symbol;Acc:HGNC:14202]
ENSG00000112578	BYSL	-0.0756218	-0.0756321	4.23813	0.987363	1	protein_coding	6	41921499	41933046	1	bystin like [Source:HGNC Symbol;Acc:HGNC:1157]
ENSG00000136715	SAP130	0.0989284	0.0989345	5.4588	0.987365	1	protein_coding	2	127941217	128028120	-1	Sin3A associated protein 130 [Source:HGNC Symbol;Acc:HGNC:29813]
ENSG00000126709	IFI6	-0.00941094	-0.00941139	5.4323	0.987365	1	protein_coding	1	27666064	27672212	-1	interferon alpha inducible protein 6 [Source:HGNC Symbol;Acc:HGNC:4054]
ENSG00000138944	SHISAL1	-0.0315397	-0.0315563	1.90353	0.987387	1	protein_coding	22	44243665	44312951	-1	shisa like 1 [Source:HGNC Symbol;Acc:HGNC:29335]
ENSG00000134910	STT3A	0.115696	0.115698	6.81512	0.987404	1	protein_coding	11	125591712	125625215	1	STT3 oligosaccharyltransferase complex catalytic subunit A [Source:HGNC Symbol;Acc:HGNC:6172]
ENSG00000126005	MMP24OS	0.0528575	0.0528601	5.53672	0.987424	1	protein_coding	20	35201745	35278131	-1	MMP24 opposite strand [Source:HGNC Symbol;Acc:HGNC:44421]
ENSG00000198113	TOR4A	-0.0108531	-0.0108547	4.66015	0.987426	1	protein_coding	9	137277726	137282641	1	torsin family 4 member A [Source:HGNC Symbol;Acc:HGNC:25981]
ENSG00000123473	STIL	-0.0159305	-0.0159338	3.71719	0.987428	1	protein_coding	1	47250139	47314892	-1	STIL centriolar assembly protein [Source:HGNC Symbol;Acc:HGNC:10879]
ENSG00000105171	POP4	0.0472058	0.0472138	3.97703	0.987434	1	protein_coding	19	29606283	29617237	1	POP4 homolog, ribonuclease P/MRP subunit [Source:HGNC Symbol;Acc:HGNC:30081]
ENSG00000117153	KLHL12	-0.0713982	-0.0714034	5.26902	0.987445	1	protein_coding	1	202891116	202928636	-1	kelch like family member 12 [Source:HGNC Symbol;Acc:HGNC:19360]
ENSG00000107140	TESK1	0.112053	0.112062	5.06249	0.987473	1	protein_coding	9	35605262	35610041	1	testis associated actin remodelling kinase 1 [Source:HGNC Symbol;Acc:HGNC:11731]
ENSG00000039650	PNKP	-0.0314586	-0.0314619	4.71611	0.987483	1	protein_coding	19	49859882	49878351	-1	polynucleotide kinase 3'-phosphatase [Source:HGNC Symbol;Acc:HGNC:9154]
ENSG00000106638	TBL2	0.071346	0.0713517	4.98607	0.987516	1	protein_coding	7	73567537	73578791	-1	transducin beta like 2 [Source:HGNC Symbol;Acc:HGNC:11586]
ENSG00000137275	RIPK1	0.0633757	0.0633811	5.02777	0.987537	1	protein_coding	6	3063824	3115187	1	receptor interacting serine/threonine kinase 1 [Source:HGNC Symbol;Acc:HGNC:10019]
ENSG00000169230	PRELID1	0.0620037	0.062006	6.148	0.98755	1	protein_coding	5	177303799	177306949	1	PRELI domain containing 1 [Source:HGNC Symbol;Acc:HGNC:30255]
ENSG00000111237	VPS29	0.102158	0.102166	5.15812	0.987591	1	protein_coding	12	110491083	110502111	-1	VPS29 retromer complex component [Source:HGNC Symbol;Acc:HGNC:14340]
ENSG00000147124	ZNF41	0.016334	0.0163381	3.58557	0.987592	1	protein_coding	X	47445178	47483222	-1	zinc finger protein 41 [Source:HGNC Symbol;Acc:HGNC:13107]
ENSG00000111203	ITFG2	0.0387313	0.0387388	3.68396	0.987606	1	protein_coding	12	2812622	2859791	1	integrin alpha FG-GAP repeat containing 2 [Source:HGNC Symbol;Acc:HGNC:30879]
ENSG00000158109	TPRG1L	0.122124	0.12213	5.71203	0.987608	1	protein_coding	1	3625015	3630127	1	tumor protein p63 regulated 1 like [Source:HGNC Symbol;Acc:HGNC:27007]
ENSG00000164934	DCAF13	-0.101008	-0.101014	5.48039	0.987615	1	protein_coding	8	103414714	103443453	1	DDB1 and CUL4 associated factor 13 [Source:HGNC Symbol;Acc:HGNC:24535]
ENSG00000158169	FANCC	-0.0401498	-0.0401582	3.56452	0.987616	1	protein_coding	9	95099054	95426796	-1	FA complementation group C [Source:HGNC Symbol;Acc:HGNC:3584]
ENSG00000121644	DESI2	0.118736	0.11874	6.28632	0.98762	1	protein_coding	1	244653103	244709033	1	desumoylating isopeptidase 2 [Source:HGNC Symbol;Acc:HGNC:24264]
ENSG00000198887	SMC5	0.0538196	0.0538229	5.34545	0.987621	1	protein_coding	9	70258978	70354873	1	structural maintenance of chromosomes 5 [Source:HGNC Symbol;Acc:HGNC:20465]
ENSG00000130363	RSPH3	-0.0669962	-0.0670062	4.04038	0.987622	1	protein_coding	6	158972871	159000202	-1	radial spoke head 3 [Source:HGNC Symbol;Acc:HGNC:21054]
ENSG00000163512	AZI2	0.0305671	0.0305695	5.02546	0.987629	1	protein_coding	3	28315003	28349050	-1	5-azacytidine induced 2 [Source:HGNC Symbol;Acc:HGNC:24002]
ENSG00000135679	MDM2	-0.0696709	-0.0696714	8.37989	0.987635	1	protein_coding	12	68808177	68845544	1	MDM2 proto-oncogene [Source:HGNC Symbol;Acc:HGNC:6973]
ENSG00000074219	TEAD2	0.11065	0.110656	5.95326	0.987664	1	protein_coding	19	49340595	49362457	-1	TEA domain transcription factor 2 [Source:HGNC Symbol;Acc:HGNC:11715]
ENSG00000101856	PGRMC1	0.127571	0.127574	6.75605	0.987664	1	protein_coding	X	119236245	119244466	1	progesterone receptor membrane component 1 [Source:HGNC Symbol;Acc:HGNC:16090]
ENSG00000182944	EWSR1	-0.130344	-0.130346	7.52387	0.987698	1	protein_coding	22	29268009	29300525	1	EWS RNA binding protein 1 [Source:HGNC Symbol;Acc:HGNC:3508]
ENSG00000164327	RICTOR	0.0774762	0.0774795	6.0944	0.987734	1	protein_coding	5	38937920	39074402	-1	RPTOR independent companion of MTOR complex 2 [Source:HGNC Symbol;Acc:HGNC:28611]
ENSG00000184640	SEPTIN9	-0.121356	-0.121356	8.71311	0.987738	1	protein_coding	17	77280569	77500596	1	septin 9 [Source:HGNC Symbol;Acc:HGNC:7323]
ENSG00000183856	IQGAP3	0.0375084	0.0375139	4.39711	0.98774	1	protein_coding	1	156525405	156572604	-1	IQ motif containing GTPase activating protein 3 [Source:HGNC Symbol;Acc:HGNC:20669]
ENSG00000211455	STK38L	-0.127137	-0.127141	6.61636	0.987761	1	protein_coding	12	27243968	27325959	1	serine/threonine kinase 38 like [Source:HGNC Symbol;Acc:HGNC:17848]
ENSG00000215041	NEURL4	-0.0914558	-0.0914613	5.51207	0.987762	1	protein_coding	17	7315628	7329393	-1	neuralized E3 ubiquitin protein ligase 4 [Source:HGNC Symbol;Acc:HGNC:34410]
ENSG00000186439	TRDN	-0.0688464	-0.0688497	5.90447	0.987771	1	protein_coding	6	123216339	123637189	-1	triadin [Source:HGNC Symbol;Acc:HGNC:12261]
ENSG00000159251	ACTC1	-0.113545	-0.113546	12.7073	0.987776	1	protein_coding	15	34790107	34795589	-1	actin alpha cardiac muscle 1 [Source:HGNC Symbol;Acc:HGNC:143]
ENSG00000152683	SLC30A6	-0.0894707	-0.0894769	5.26579	0.987793	1	protein_coding	2	32165841	32224379	1	solute carrier family 30 member 6 [Source:HGNC Symbol;Acc:HGNC:19305]
ENSG00000090776	EFNB1	0.0208435	0.0208441	6.23027	0.987797	1	protein_coding	X	68829021	68842160	1	ephrin B1 [Source:HGNC Symbol;Acc:HGNC:3226]
ENSG00000177595	PIDD1	-0.0858384	-0.0858419	5.91316	0.987819	1	protein_coding	11	799179	809753	-1	p53-induced death domain protein 1 [Source:HGNC Symbol;Acc:HGNC:16491]
ENSG00000111640	GAPDH	-0.137071	-0.137071	11.0914	0.987836	1	protein_coding	12	6534512	6538374	1	glyceraldehyde-3-phosphate dehydrogenase [Source:HGNC Symbol;Acc:HGNC:4141]
ENSG00000040731	CDH10	-0.0158498	-0.0158535	3.44609	0.987863	1	protein_coding	5	24487100	24644978	-1	cadherin 10 [Source:HGNC Symbol;Acc:HGNC:1749]
ENSG00000076928	ARHGEF1	0.0955827	0.095589	5.35019	0.987879	1	protein_coding	19	41883173	41930150	1	Rho guanine nucleotide exchange factor 1 [Source:HGNC Symbol;Acc:HGNC:681]
ENSG00000101190	TCFL5	0.00877352	0.00877547	3.04931	0.98789	1	protein_coding	20	62841005	62861822	-1	transcription factor like 5 [Source:HGNC Symbol;Acc:HGNC:11646]
ENSG00000170946	DNAJC24	-0.0362727	-0.0362769	4.51943	0.987892	1	protein_coding	11	31369840	31432835	1	DnaJ heat shock protein family (Hsp40) member C24 [Source:HGNC Symbol;Acc:HGNC:26979]
ENSG00000168575	SLC20A2	0.111284	0.111287	6.96029	0.987906	1	protein_coding	8	42416475	42541926	-1	solute carrier family 20 member 2 [Source:HGNC Symbol;Acc:HGNC:10947]
ENSG00000198937	CCDC167	-0.0182705	-0.0182751	3.28737	0.987923	1	protein_coding	6	37482938	37499893	-1	coiled-coil domain containing 167 [Source:HGNC Symbol;Acc:HGNC:21239]
ENSG00000100084	HIRA	-0.0831176	-0.0831221	5.62256	0.987927	1	protein_coding	22	19330698	19447450	-1	histone cell cycle regulator [Source:HGNC Symbol;Acc:HGNC:4916]
ENSG00000174996	KLC2	0.0454165	0.0454182	6.1971	0.987946	1	protein_coding	11	66257294	66267860	1	kinesin light chain 2 [Source:HGNC Symbol;Acc:HGNC:20716]
ENSG00000143486	EIF2D	0.0608826	0.0608895	4.57107	0.987957	1	protein_coding	1	206571292	206612465	-1	eukaryotic translation initiation factor 2D [Source:HGNC Symbol;Acc:HGNC:6583]
ENSG00000160293	VAV2	0.128461	0.128466	6.05432	0.987959	1	protein_coding	9	133761894	133992604	-1	vav guanine nucleotide exchange factor 2 [Source:HGNC Symbol;Acc:HGNC:12658]
ENSG00000122565	CBX3	-0.0827643	-0.0827661	6.94837	0.987978	1	protein_coding	7	26201162	26213607	1	chromobox 3 [Source:HGNC Symbol;Acc:HGNC:1553]
ENSG00000163463	KRTCAP2	0.069443	0.0694482	5.01304	0.987986	1	protein_coding	1	155169408	155173475	-1	keratinocyte associated protein 2 [Source:HGNC Symbol;Acc:HGNC:28942]
ENSG00000142599	RERE	0.127931	0.127932	8.42171	0.988016	1	protein_coding	1	8352397	8848921	-1	arginine-glutamic acid dipeptide repeats [Source:HGNC Symbol;Acc:HGNC:9965]
ENSG00000108509	CAMTA2	0.0952322	0.0952394	5.12676	0.988019	1	protein_coding	17	4967992	4987675	-1	calmodulin binding transcription activator 2 [Source:HGNC Symbol;Acc:HGNC:18807]
ENSG00000141867	BRD4	-0.100153	-0.100154	7.43277	0.988023	1	protein_coding	19	15235519	15332545	-1	bromodomain containing 4 [Source:HGNC Symbol;Acc:HGNC:13575]
ENSG00000198604	BAZ1A	-0.104715	-0.10472	5.84623	0.988041	1	protein_coding	14	34752731	34875647	-1	bromodomain adjacent to zinc finger domain 1A [Source:HGNC Symbol;Acc:HGNC:960]
ENSG00000166888	STAT6	-0.10954	-0.109544	6.54011	0.988048	1	protein_coding	12	57095408	57132139	-1	signal transducer and activator of transcription 6 [Source:HGNC Symbol;Acc:HGNC:11368]
ENSG00000120251	GRIA2	-0.02213	-0.031002	-2.44988	0.988058	1	protein_coding	4	157204182	157387146	1	glutamate ionotropic receptor AMPA type subunit 2 [Source:HGNC Symbol;Acc:HGNC:4572]
ENSG00000056998	GYG2	0.116093	0.1161	5.59891	0.988067	1	protein_coding	X	2828822	2882818	1	glycogenin 2 [Source:HGNC Symbol;Acc:HGNC:4700]
ENSG00000171202	TMEM126A	-0.00832677	-0.00832914	3.05752	0.988068	1	protein_coding	11	85647967	85656547	1	transmembrane protein 126A [Source:HGNC Symbol;Acc:HGNC:25382]
ENSG00000134987	WDR36	-0.0569156	-0.0569194	5.07068	0.988128	1	protein_coding	5	111092321	111130502	1	WD repeat domain 36 [Source:HGNC Symbol;Acc:HGNC:30696]
ENSG00000248919	ATP5MF-PTCD1	0.00877761	0.00878031	3.12959	0.988138	1	protein_coding	7	99419749	99466197	-1	ATP5MF-PTCD1 readthrough [Source:HGNC Symbol;Acc:HGNC:38844]
ENSG00000269858	EGLN2	0.0782855	0.078288	6.38227	0.988142	1	protein_coding	19	40798996	40808434	1	egl-9 family hypoxia inducible factor 2 [Source:HGNC Symbol;Acc:HGNC:14660]
ENSG00000081692	JMJD4	0.0198305	0.0198341	3.92013	0.988159	1	protein_coding	1	227730425	227735411	-1	jumonji domain containing 4 [Source:HGNC Symbol;Acc:HGNC:25724]
ENSG00000141526	SLC16A3	-0.0267244	-0.0267253	6.32754	0.988161	1	protein_coding	17	82217934	82261129	1	solute carrier family 16 member 3 [Source:HGNC Symbol;Acc:HGNC:10924]
ENSG00000129518	EAPP	0.0723558	0.0723669	4.31079	0.988165	1	protein_coding	14	34515938	34539704	-1	E2F associated phosphoprotein [Source:HGNC Symbol;Acc:HGNC:19312]
ENSG00000179832	MROH1	0.0173648	0.0173657	5.17242	0.988166	1	protein_coding	8	144148016	144261927	1	maestro heat like repeat family member 1 [Source:HGNC Symbol;Acc:HGNC:26958]
ENSG00000157538	VPS26C	0.100846	0.100853	5.50675	0.988168	1	protein_coding	21	37223420	37267919	-1	VPS26 endosomal protein sorting factor C [Source:HGNC Symbol;Acc:HGNC:3044]
ENSG00000100528	CNIH1	0.0919633	0.0919667	6.12544	0.988184	1	protein_coding	14	54423561	54441391	-1	cornichon family AMPA receptor auxiliary protein 1 [Source:HGNC Symbol;Acc:HGNC:19431]
ENSG00000130402	ACTN4	0.0805347	0.0805351	9.29936	0.988189	1	protein_coding	19	38647649	38731589	1	actinin alpha 4 [Source:HGNC Symbol;Acc:HGNC:166]
ENSG00000112893	MAN2A1	0.119041	0.119044	6.39967	0.988199	1	protein_coding	5	109689927	109869625	1	mannosidase alpha class 2A member 1 [Source:HGNC Symbol;Acc:HGNC:6824]
ENSG00000107874	CUEDC2	-0.0884257	-0.0884312	5.49493	0.9882	1	protein_coding	10	102423245	102432584	-1	CUE domain containing 2 [Source:HGNC Symbol;Acc:HGNC:28352]
ENSG00000141052	MYOCD	0.134236	0.134237	9.0088	0.988206	1	protein_coding	17	12665890	12768949	1	myocardin [Source:HGNC Symbol;Acc:HGNC:16067]
ENSG00000146112	PPP1R18	0.0852192	0.0852209	6.96366	0.988248	1	protein_coding	6	30676389	30687895	-1	protein phosphatase 1 regulatory subunit 18 [Source:HGNC Symbol;Acc:HGNC:29413]
ENSG00000106636	YKT6	0.142119	0.142121	7.39377	0.988279	1	protein_coding	7	44200959	44214294	1	YKT6 v-SNARE homolog [Source:HGNC Symbol;Acc:HGNC:16959]
ENSG00000065615	CYB5R4	-0.0566951	-0.0567034	4.822	0.98828	1	protein_coding	6	83859656	83967423	1	cytochrome b5 reductase 4 [Source:HGNC Symbol;Acc:HGNC:20147]
ENSG00000183735	TBK1	0.081163	0.0811718	4.64593	0.988283	1	protein_coding	12	64452090	64502114	1	TANK binding kinase 1 [Source:HGNC Symbol;Acc:HGNC:11584]
ENSG00000123609	NMI	0.00430186	0.00430614	1.78252	0.988289	1	protein_coding	2	151270470	151289894	-1	N-myc and STAT interactor [Source:HGNC Symbol;Acc:HGNC:7854]
ENSG00000123178	SPRYD7	0.0227566	0.0227597	4.14966	0.988305	1	protein_coding	13	49912702	49936490	-1	SPRY domain containing 7 [Source:HGNC Symbol;Acc:HGNC:14297]
ENSG00000125912	NCLN	-0.0914076	-0.0914111	6.11924	0.988329	1	protein_coding	19	3185563	3209575	1	nicalin [Source:HGNC Symbol;Acc:HGNC:26923]
ENSG00000066379	POLR1H	0.00894888	0.00895137	2.89936	0.988336	1	protein_coding	6	30058899	30064909	1	RNA polymerase I subunit H [Source:HGNC Symbol;Acc:HGNC:13182]
ENSG00000156162	DPY19L4	0.061938	0.061941	5.93139	0.988351	1	protein_coding	8	94719703	94793836	1	dpy-19 like 4 [Source:HGNC Symbol;Acc:HGNC:27829]
ENSG00000213722	DDAH2	0.0119084	0.0119091	5.41561	0.988354	1	protein_coding	6	31727038	31730617	-1	dimethylarginine dimethylaminohydrolase 2 [Source:HGNC Symbol;Acc:HGNC:2716]
ENSG00000165650	PDZD8	0.0794106	0.0794169	5.1156	0.988377	1	protein_coding	10	117277274	117375440	-1	PDZ domain containing 8 [Source:HGNC Symbol;Acc:HGNC:26974]
ENSG00000044115	CTNNA1	0.160945	0.160946	9.0559	0.988407	1	protein_coding	5	138610967	138935034	1	catenin alpha 1 [Source:HGNC Symbol;Acc:HGNC:2509]
ENSG00000228474	OST4	-0.0641585	-0.0641601	6.66631	0.988408	1	protein_coding	2	27070472	27071654	-1	oligosaccharyltransferase complex subunit 4, non-catalytic [Source:HGNC Symbol;Acc:HGNC:32483]
ENSG00000138646	HERC5	0.01557	0.01558	1.69265	0.98842	1	protein_coding	4	88457119	88506163	1	HECT and RLD domain containing E3 ubiquitin protein ligase 5 [Source:HGNC Symbol;Acc:HGNC:24368]
ENSG00000167985	SDHAF2	0.0359726	0.0359771	4.49965	0.988431	1	protein_coding	11	61430042	61446733	1	succinate dehydrogenase complex assembly factor 2 [Source:HGNC Symbol;Acc:HGNC:26034]
ENSG00000168395	ING5	-0.0325641	-0.0325702	3.98403	0.988438	1	protein_coding	2	241687085	241729478	1	inhibitor of growth family member 5 [Source:HGNC Symbol;Acc:HGNC:19421]
ENSG00000120509	PDZD11	0.0784395	0.0784463	4.79924	0.988439	1	protein_coding	X	70281118	70290514	-1	PDZ domain containing 11 [Source:HGNC Symbol;Acc:HGNC:28034]
ENSG00000150938	CRIM1	0.12596	0.125962	8.00926	0.988442	1	protein_coding	2	36355778	36551135	1	cysteine rich transmembrane BMP regulator 1 [Source:HGNC Symbol;Acc:HGNC:2359]
ENSG00000088256	GNA11	0.0936992	0.0937012	6.8935	0.988473	1	protein_coding	19	3094362	3123999	1	G protein subunit alpha 11 [Source:HGNC Symbol;Acc:HGNC:4379]
ENSG00000182054	IDH2	-0.121241	-0.121242	8.16828	0.988476	1	protein_coding	15	90083045	90102477	-1	isocitrate dehydrogenase (NADP(+)) 2 [Source:HGNC Symbol;Acc:HGNC:5383]
ENSG00000115596	WNT6	-0.00433835	-0.00434183	-0.279778	0.988483	1	protein_coding	2	218859805	218874233	1	Wnt family member 6 [Source:HGNC Symbol;Acc:HGNC:12785]
ENSG00000155096	AZIN1	0.124819	0.124821	7.22872	0.988494	1	protein_coding	8	102826111	102893864	-1	antizyme inhibitor 1 [Source:HGNC Symbol;Acc:HGNC:16432]
ENSG00000205302	SNX2	0.0760469	0.0760504	5.86177	0.988504	1	protein_coding	5	122775079	122834543	1	sorting nexin 2 [Source:HGNC Symbol;Acc:HGNC:11173]
ENSG00000183160	TMEM119	-0.114368	-0.114393	2.68639	0.988521	1	protein_coding	12	108589851	108598320	-1	transmembrane protein 119 [Source:HGNC Symbol;Acc:HGNC:27884]
ENSG00000005100	DHX33	-0.0942795	-0.0942879	5.1293	0.988547	1	protein_coding	17	5440917	5468982	-1	DEAH-box helicase 33 [Source:HGNC Symbol;Acc:HGNC:16718]
ENSG00000128191	DGCR8	-0.0707998	-0.0708046	5.25814	0.988548	1	protein_coding	22	20080221	20111877	1	DGCR8 microprocessor complex subunit [Source:HGNC Symbol;Acc:HGNC:2847]
ENSG00000177045	SIX5	0.0455219	0.0455244	5.66426	0.98856	1	protein_coding	19	45764785	45769252	-1	SIX homeobox 5 [Source:HGNC Symbol;Acc:HGNC:10891]
ENSG00000131462	TUBG1	-0.0800348	-0.0800388	5.67719	0.988566	1	protein_coding	17	42609641	42615238	1	tubulin gamma 1 [Source:HGNC Symbol;Acc:HGNC:12417]
ENSG00000142039	CCDC97	0.0792217	0.0792315	4.8145	0.988604	1	protein_coding	19	41310172	41324873	1	coiled-coil domain containing 97 [Source:HGNC Symbol;Acc:HGNC:28289]
ENSG00000215472	RPL17-C18orf32	0.0439966	0.0439991	5.58639	0.988613	1	protein_coding	18	49481681	49492479	-1	RPL17-C18orf32 readthrough [Source:HGNC Symbol;Acc:HGNC:44661]
ENSG00000084092	NOA1	-0.0180236	-0.0180255	4.65937	0.988621	1	protein_coding	4	56963350	56977606	-1	nitric oxide associated 1 [Source:HGNC Symbol;Acc:HGNC:28473]
ENSG00000099194	SCD	-0.143706	-0.143707	9.03689	0.988624	1	protein_coding	10	100347233	100364826	1	stearoyl-CoA desaturase [Source:HGNC Symbol;Acc:HGNC:10571]
ENSG00000160271	RALGDS	-0.0984693	-0.0984752	5.65908	0.988633	1	protein_coding	9	133097720	133149334	-1	ral guanine nucleotide dissociation stimulator [Source:HGNC Symbol;Acc:HGNC:9842]
ENSG00000128563	PRKRIP1	0.0536125	0.0536183	4.6336	0.988658	1	protein_coding	7	102363872	102426676	1	PRKR interacting protein 1 [Source:HGNC Symbol;Acc:HGNC:21894]
ENSG00000188739	RBM34	0.0281977	0.0282006	4.60629	0.988687	1	protein_coding	1	235131183	235161283	-1	RNA binding motif protein 34 [Source:HGNC Symbol;Acc:HGNC:28965]
ENSG00000080546	SESN1	0.0801775	0.0801815	5.50759	0.988687	1	protein_coding	6	108984309	109094846	-1	sestrin 1 [Source:HGNC Symbol;Acc:HGNC:21595]
ENSG00000022277	RTF2	0.115148	0.115154	5.83158	0.988688	1	protein_coding	20	56468585	56519449	1	replication termination factor 2 [Source:HGNC Symbol;Acc:HGNC:15890]
ENSG00000182247	UBE2E2	-0.0838687	-0.0838742	5.18846	0.98871	1	protein_coding	3	23203020	23591794	1	ubiquitin conjugating enzyme E2 E2 [Source:HGNC Symbol;Acc:HGNC:12478]
ENSG00000141161	UNC45B	-0.134438	-0.134439	8.68427	0.988711	1	protein_coding	17	35147817	35189345	1	unc-45 myosin chaperone B [Source:HGNC Symbol;Acc:HGNC:14304]
ENSG00000148356	LRSAM1	-0.043742	-0.0437453	5.10383	0.988712	1	protein_coding	9	127451489	127503499	1	leucine rich repeat and sterile alpha motif containing 1 [Source:HGNC Symbol;Acc:HGNC:25135]
ENSG00000169981	ZNF35	-0.0145951	-0.0145977	3.56292	0.988726	1	protein_coding	3	44648732	44660791	1	zinc finger protein 35 [Source:HGNC Symbol;Acc:HGNC:13099]
ENSG00000198799	LRIG2	0.0823933	0.0824	4.96219	0.988733	1	protein_coding	1	113073198	113132260	1	leucine rich repeats and immunoglobulin like domains 2 [Source:HGNC Symbol;Acc:HGNC:20889]
ENSG00000116586	LAMTOR2	-0.0226595	-0.022662	4.50241	0.988733	1	protein_coding	1	156054782	156058506	1	late endosomal/lysosomal adaptor, MAPK and MTOR activator 2 [Source:HGNC Symbol;Acc:HGNC:29796]
ENSG00000114125	RNF7	0.117411	0.117416	5.63633	0.988752	1	protein_coding	3	141738249	141747560	1	ring finger protein 7 [Source:HGNC Symbol;Acc:HGNC:10070]
ENSG00000104870	FCGRT	0.0454067	0.0454098	5.26815	0.988765	1	protein_coding	19	49506816	49526428	1	Fc gamma receptor and transporter [Source:HGNC Symbol;Acc:HGNC:3621]
ENSG00000130429	ARPC1B	0.00935546	0.00935574	6.16866	0.988778	1	protein_coding	7	99374249	99394816	1	actin related protein 2/3 complex subunit 1B [Source:HGNC Symbol;Acc:HGNC:704]
ENSG00000117305	HMGCL	0.030539	0.0305445	4.12392	0.988795	1	protein_coding	1	23801885	23838620	-1	3-hydroxy-3-methylglutaryl-CoA lyase [Source:HGNC Symbol;Acc:HGNC:5005]
ENSG00000132405	TBC1D14	0.118057	0.118064	5.76191	0.988798	1	protein_coding	4	6909242	7033118	1	TBC1 domain family member 14 [Source:HGNC Symbol;Acc:HGNC:29246]
ENSG00000176907	TCIM	0.00998476	0.00998668	3.22837	0.9888	1	protein_coding	8	40153482	40155310	1	transcriptional and immune response regulator [Source:HGNC Symbol;Acc:HGNC:1357]
ENSG00000149577	SIDT2	-0.0809675	-0.0809715	5.75239	0.988803	1	protein_coding	11	117178736	117197445	1	SID1 transmembrane family member 2 [Source:HGNC Symbol;Acc:HGNC:24272]
ENSG00000117133	RPF1	0.0221906	0.0221933	4.58117	0.988847	1	protein_coding	1	84479259	84498352	1	ribosome production factor 1 homolog [Source:HGNC Symbol;Acc:HGNC:30350]
ENSG00000164111	ANXA5	0.149992	0.149994	7.91089	0.98886	1	protein_coding	4	121667946	121696995	-1	annexin A5 [Source:HGNC Symbol;Acc:HGNC:543]
ENSG00000103342	GSPT1	-0.134074	-0.134077	7.31985	0.988885	1	protein_coding	16	11868128	11916082	-1	G1 to S phase transition 1 [Source:HGNC Symbol;Acc:HGNC:4621]
ENSG00000131323	TRAF3	0.0835246	0.0835281	5.92672	0.988885	1	protein_coding	14	102777449	102911500	1	TNF receptor associated factor 3 [Source:HGNC Symbol;Acc:HGNC:12033]
ENSG00000130714	POMT1	-0.0757924	-0.0757977	5.20942	0.988891	1	protein_coding	9	131502789	131523806	1	protein O-mannosyltransferase 1 [Source:HGNC Symbol;Acc:HGNC:9202]
ENSG00000117408	IPO13	0.108982	0.108988	5.29019	0.988894	1	protein_coding	1	43946950	43968022	1	importin 13 [Source:HGNC Symbol;Acc:HGNC:16853]
ENSG00000159792	PSKH1	-0.0795714	-0.0795752	5.88394	0.988894	1	protein_coding	16	67893254	67929676	1	protein serine kinase H1 [Source:HGNC Symbol;Acc:HGNC:9529]
ENSG00000066136	NFYC	-0.096674	-0.0966778	6.05609	0.98891	1	protein_coding	1	40691648	40771603	1	nuclear transcription factor Y subunit gamma [Source:HGNC Symbol;Acc:HGNC:7806]
ENSG00000173171	MTX1	-0.0611723	-0.0611827	3.94926	0.988911	1	protein_coding	1	155208695	155213824	1	metaxin 1 [Source:HGNC Symbol;Acc:HGNC:7504]
ENSG00000131943	C19orf12	0.0435793	0.043583	5.03758	0.988913	1	protein_coding	19	29698937	29715789	-1	chromosome 19 open reading frame 12 [Source:HGNC Symbol;Acc:HGNC:25443]
ENSG00000028310	BRD9	0.0751925	0.0751989	4.99744	0.988918	1	protein_coding	5	850291	892801	-1	bromodomain containing 9 [Source:HGNC Symbol;Acc:HGNC:25818]
ENSG00000139178	C1RL	-0.03707	-0.0370762	4.03045	0.988925	1	protein_coding	12	7089587	7109238	-1	complement C1r subcomponent like [Source:HGNC Symbol;Acc:HGNC:21265]
ENSG00000100813	ACIN1	-0.0945768	-0.0945784	7.35445	0.988952	1	protein_coding	14	23058564	23095614	-1	apoptotic chromatin condensation inducer 1 [Source:HGNC Symbol;Acc:HGNC:17066]
ENSG00000101335	MYL9	0.0548083	0.0548084	10.7498	0.988954	1	protein_coding	20	36541497	36551447	1	myosin light chain 9 [Source:HGNC Symbol;Acc:HGNC:15754]
ENSG00000139637	MYG1	0.0425038	0.0425097	4.15917	0.988999	1	protein_coding	12	53299695	53307177	1	MYG1 exonuclease [Source:HGNC Symbol;Acc:HGNC:17590]
ENSG00000177058	SLC38A9	0.0195286	0.0195317	3.64292	0.988999	1	protein_coding	5	55625845	55773194	-1	solute carrier family 38 member 9 [Source:HGNC Symbol;Acc:HGNC:26907]
ENSG00000165525	NEMF	0.0813237	0.0813278	5.67202	0.989006	1	protein_coding	14	49782083	49852821	-1	nuclear export mediator factor [Source:HGNC Symbol;Acc:HGNC:10663]
ENSG00000152061	RABGAP1L	0.0346037	0.0346094	4.27948	0.989026	1	protein_coding	1	174159410	174995308	1	RAB GTPase activating protein 1 like [Source:HGNC Symbol;Acc:HGNC:24663]
ENSG00000104213	PDGFRL	0.00364282	0.00364438	1.8601	0.989033	1	protein_coding	8	17576433	17644071	1	platelet derived growth factor receptor like [Source:HGNC Symbol;Acc:HGNC:8805]
ENSG00000079277	MKNK1	-0.0458991	-0.045905	4.33944	0.98904	1	protein_coding	1	46557407	46616843	-1	MAPK interacting serine/threonine kinase 1 [Source:HGNC Symbol;Acc:HGNC:7110]
ENSG00000163904	SENP2	-0.125472	-0.125478	5.85883	0.989054	1	protein_coding	3	185582496	185633551	1	SUMO specific peptidase 2 [Source:HGNC Symbol;Acc:HGNC:23116]
ENSG00000162852	CNST	0.0931605	0.0931677	5.00008	0.989066	1	protein_coding	1	246566444	246668595	1	consortin, connexin sorting protein [Source:HGNC Symbol;Acc:HGNC:26486]
ENSG00000101146	RAE1	0.0584959	0.0585012	4.8865	0.989099	1	protein_coding	20	57351223	57379211	1	ribonucleic acid export 1 [Source:HGNC Symbol;Acc:HGNC:9828]
ENSG00000198125	MB	-0.0210483	-0.0210521	4.99787	0.989099	1	protein_coding	22	35606764	35637951	-1	myoglobin [Source:HGNC Symbol;Acc:HGNC:6915]
ENSG00000180964	TCEAL8	0.119078	0.119083	6.10429	0.989118	1	protein_coding	X	103252995	103255192	-1	transcription elongation factor A like 8 [Source:HGNC Symbol;Acc:HGNC:28683]
ENSG00000163875	MEAF6	0.063244	0.0632499	4.89884	0.989118	1	protein_coding	1	37489993	37514766	-1	MYST/Esa1 associated factor 6 [Source:HGNC Symbol;Acc:HGNC:25674]
ENSG00000214376	VSTM5	0.00470366	0.00473243	-0.823263	0.989139	1	protein_coding	11	93818232	93850618	-1	V-set and transmembrane domain containing 5 [Source:HGNC Symbol;Acc:HGNC:34443]
ENSG00000124766	SOX4	0.101665	0.101666	7.2319	0.989139	1	protein_coding	6	21593751	21598619	1	SRY-box transcription factor 4 [Source:HGNC Symbol;Acc:HGNC:11200]
ENSG00000162599	NFIA	-0.0371197	-0.0371247	4.3894	0.989149	1	protein_coding	1	60865259	61462788	1	nuclear factor I A [Source:HGNC Symbol;Acc:HGNC:7784]
ENSG00000196693	ZNF33B	-0.0107016	-0.0107036	3.80983	0.989152	1	protein_coding	10	42574185	42638570	-1	zinc finger protein 33B [Source:HGNC Symbol;Acc:HGNC:13097]
ENSG00000167543	TP53I13	0.0153916	0.0153927	4.91994	0.989157	1	protein_coding	17	29566052	29573157	1	tumor protein p53 inducible protein 13 [Source:HGNC Symbol;Acc:HGNC:25102]
ENSG00000010017	RANBP9	-0.111876	-0.11188	6.12127	0.989169	1	protein_coding	6	13621498	13711835	-1	RAN binding protein 9 [Source:HGNC Symbol;Acc:HGNC:13727]
ENSG00000164164	OTUD4	0.0743147	0.0743165	6.89371	0.989175	1	protein_coding	4	145110838	145180589	-1	OTU deubiquitinase 4 [Source:HGNC Symbol;Acc:HGNC:24949]
ENSG00000125447	GGA3	0.078962	0.078967	5.36839	0.989187	1	protein_coding	17	75236599	75262363	-1	golgi associated, gamma adaptin ear containing, ARF binding protein 3 [Source:HGNC Symbol;Acc:HGNC:17079]
ENSG00000116731	PRDM2	0.104171	0.104175	6.04507	0.989191	1	protein_coding	1	13700188	13825079	1	PR/SET domain 2 [Source:HGNC Symbol;Acc:HGNC:9347]
ENSG00000096092	TMEM14A	-0.0152488	-0.0152529	3.4104	0.989195	1	protein_coding	6	52671113	52686588	1	transmembrane protein 14A [Source:HGNC Symbol;Acc:HGNC:21076]
ENSG00000154144	TBRG1	0.0889869	0.0889939	5.16071	0.989196	1	protein_coding	11	124622836	124635926	1	transforming growth factor beta regulator 1 [Source:HGNC Symbol;Acc:HGNC:29551]
ENSG00000271383	NBPF19	0.046222	0.0462293	4.59468	0.989251	1	protein_coding	1	149475045	149556361	1	NBPF member 19 [Source:HGNC Symbol;Acc:HGNC:31999]
ENSG00000160584	SIK3	0.110144	0.110148	6.12691	0.989251	1	protein_coding	11	116843402	117098437	-1	SIK family kinase 3 [Source:HGNC Symbol;Acc:HGNC:29165]
ENSG00000162585	FAAP20	-0.0255466	-0.025548	5.70793	0.989258	1	protein_coding	1	2184461	2212720	-1	FA core complex associated protein 20 [Source:HGNC Symbol;Acc:HGNC:26428]
ENSG00000172869	DMXL1	0.0575735	0.0575757	6.10943	0.989281	1	protein_coding	5	119037772	119249138	1	Dmx like 1 [Source:HGNC Symbol;Acc:HGNC:2937]
ENSG00000183077	AFMID	-0.0405071	-0.0405146	3.77151	0.989292	1	protein_coding	17	78187358	78207702	1	arylformamidase [Source:HGNC Symbol;Acc:HGNC:20910]
ENSG00000113360	DROSHA	-0.0918836	-0.0918875	5.93461	0.989294	1	protein_coding	5	31400494	31532196	-1	drosha ribonuclease III [Source:HGNC Symbol;Acc:HGNC:17904]
ENSG00000136169	SETDB2	-0.0567726	-0.0567809	4.19989	0.989298	1	protein_coding	13	49444274	49495003	1	SET domain bifurcated histone lysine methyltransferase 2 [Source:HGNC Symbol;Acc:HGNC:20263]
ENSG00000104973	MED25	-0.0870082	-0.0870118	6.0559	0.989325	1	protein_coding	19	49818282	49840383	1	mediator complex subunit 25 [Source:HGNC Symbol;Acc:HGNC:28845]
ENSG00000056097	ZFR	0.149153	0.149156	7.13467	0.989331	1	protein_coding	5	32354350	32444740	-1	zinc finger RNA binding protein [Source:HGNC Symbol;Acc:HGNC:17277]
ENSG00000156650	KAT6B	0.0819209	0.0819261	5.29334	0.989341	1	protein_coding	10	74824927	75032624	1	lysine acetyltransferase 6B [Source:HGNC Symbol;Acc:HGNC:17582]
ENSG00000197969	VPS13A	-0.0316223	-0.0316234	6.39086	0.989346	1	protein_coding	9	77177445	77421537	1	vacuolar protein sorting 13 homolog A [Source:HGNC Symbol;Acc:HGNC:1908]
ENSG00000141699	RETREG3	0.122102	0.122108	5.71301	0.989349	1	protein_coding	17	42579513	42610623	-1	reticulophagy regulator family member 3 [Source:HGNC Symbol;Acc:HGNC:27258]
ENSG00000125651	GTF2F1	0.0867964	0.086799	6.27495	0.989385	1	protein_coding	19	6379572	6393981	-1	general transcription factor IIF subunit 1 [Source:HGNC Symbol;Acc:HGNC:4652]
ENSG00000162408	NOL9	0.0343967	0.0344	4.75351	0.989403	1	protein_coding	1	6521347	6554513	-1	nucleolar protein 9 [Source:HGNC Symbol;Acc:HGNC:26265]
ENSG00000156990	RPUSD3	-0.0309347	-0.0309382	4.49607	0.989407	1	protein_coding	3	9837849	9844602	-1	RNA pseudouridine synthase D3 [Source:HGNC Symbol;Acc:HGNC:28437]
ENSG00000078747	ITCH	0.0278231	0.0278241	6.20324	0.98941	1	protein_coding	20	34363235	34511773	1	itchy E3 ubiquitin protein ligase [Source:HGNC Symbol;Acc:HGNC:13890]
ENSG00000106244	PDAP1	0.0791628	0.0791654	6.38526	0.989411	1	protein_coding	7	99392048	99408597	-1	PDGFA associated protein 1 [Source:HGNC Symbol;Acc:HGNC:14634]
ENSG00000163156	SCNM1	0.0493562	0.0493633	4.11153	0.989423	1	protein_coding	1	151156664	151170296	1	sodium channel modifier 1 [Source:HGNC Symbol;Acc:HGNC:23136]
ENSG00000124574	ABCC10	0.0990628	0.0990694	5.24816	0.989431	1	protein_coding	6	43427366	43450427	1	ATP binding cassette subfamily C member 10 [Source:HGNC Symbol;Acc:HGNC:52]
ENSG00000172348	RCAN2	-0.052256	-0.0522586	5.69706	0.989447	1	protein_coding	6	46220736	46491972	-1	regulator of calcineurin 2 [Source:HGNC Symbol;Acc:HGNC:3041]
ENSG00000197496	SLC2A10	0.046679	0.0466824	4.95179	0.989449	1	protein_coding	20	46709649	46736347	1	solute carrier family 2 member 10 [Source:HGNC Symbol;Acc:HGNC:13444]
ENSG00000135211	TMEM60	0.0104279	0.0104326	2.78291	0.989455	1	protein_coding	7	77793728	77798434	-1	transmembrane protein 60 [Source:HGNC Symbol;Acc:HGNC:21754]
ENSG00000112110	MRPL18	0.0222463	0.0222486	4.61062	0.98946	1	protein_coding	6	159789812	159798436	1	mitochondrial ribosomal protein L18 [Source:HGNC Symbol;Acc:HGNC:14477]
ENSG00000106992	AK1	-0.0998756	-0.0998816	5.41611	0.989461	1	protein_coding	9	127866486	127877675	-1	adenylate kinase 1 [Source:HGNC Symbol;Acc:HGNC:361]
ENSG00000147669	POLR2K	-0.0539561	-0.0539628	4.38167	0.989464	1	protein_coding	8	100150623	100154003	1	RNA polymerase II, I and III subunit K [Source:HGNC Symbol;Acc:HGNC:9198]
ENSG00000198933	TBKBP1	0.058393	0.0583966	5.38641	0.989465	1	protein_coding	17	47694161	47712052	1	TBK1 binding protein 1 [Source:HGNC Symbol;Acc:HGNC:30140]
ENSG00000198246	SLC29A3	-0.00550565	-0.00550962	2.3721	0.989471	1	protein_coding	10	71319259	71381423	1	solute carrier family 29 member 3 [Source:HGNC Symbol;Acc:HGNC:23096]
ENSG00000167110	GOLGA2	0.114169	0.114171	6.82596	0.989483	1	protein_coding	9	128255829	128276026	-1	golgin A2 [Source:HGNC Symbol;Acc:HGNC:4425]
ENSG00000166562	SEC11C	-0.018005	-0.0180093	3.56635	0.989483	1	protein_coding	18	59139866	59158832	1	SEC11 homolog C, signal peptidase complex subunit [Source:HGNC Symbol;Acc:HGNC:23400]
ENSG00000121578	B4GALT4	0.0605601	0.0605655	5.0137	0.989484	1	protein_coding	3	119211732	119240946	-1	beta-1,4-galactosyltransferase 4 [Source:HGNC Symbol;Acc:HGNC:927]
ENSG00000165416	SUGT1	-0.075235	-0.0752386	5.72753	0.989508	1	protein_coding	13	52652709	52700909	1	SGT1 homolog, MIS12 kinetochore complex assembly cochaperone [Source:HGNC Symbol;Acc:HGNC:16987]
ENSG00000143570	SLC39A1	-0.0700937	-0.070096	6.47149	0.989518	1	protein_coding	1	153959099	153968184	-1	solute carrier family 39 member 1 [Source:HGNC Symbol;Acc:HGNC:12876]
ENSG00000182287	AP1S2	0.0790676	0.0790728	5.67467	0.989518	1	protein_coding	X	15825806	15854931	-1	adaptor related protein complex 1 subunit sigma 2 [Source:HGNC Symbol;Acc:HGNC:560]
ENSG00000117906	RCN2	0.0885788	0.088582	6.39062	0.989524	1	protein_coding	15	76931738	76954393	1	reticulocalbin 2 [Source:HGNC Symbol;Acc:HGNC:9935]
ENSG00000215251	FASTKD5	-0.0396591	-0.0396627	4.84917	0.989536	1	protein_coding	20	3146519	3159865	-1	FAST kinase domains 5 [Source:HGNC Symbol;Acc:HGNC:25790]
ENSG00000119616	FCF1	0.0556414	0.0556458	4.98737	0.989541	1	protein_coding	14	74713144	74738620	1	FCF1 rRNA-processing protein [Source:HGNC Symbol;Acc:HGNC:20220]
ENSG00000141503	MINK1	0.0894153	0.0894173	6.85437	0.989544	1	protein_coding	17	4833340	4898061	1	misshapen like kinase 1 [Source:HGNC Symbol;Acc:HGNC:17565]
ENSG00000103266	STUB1	0.0487128	0.048715	5.89634	0.989552	1	protein_coding	16	680224	682870	1	STIP1 homology and U-box containing protein 1 [Source:HGNC Symbol;Acc:HGNC:11427]
ENSG00000180979	LRRC57	-0.0624801	-0.062486	4.846	0.989557	1	protein_coding	15	42537820	42548802	-1	leucine rich repeat containing 57 [Source:HGNC Symbol;Acc:HGNC:26719]
ENSG00000105612	DNASE2	0.050037	0.0500438	4.40358	0.989558	1	protein_coding	19	12875209	12881595	-1	deoxyribonuclease 2, lysosomal [Source:HGNC Symbol;Acc:HGNC:2960]
ENSG00000183978	COA3	0.0886886	0.0886994	4.43013	0.989592	1	protein_coding	17	42795147	42798704	-1	cytochrome c oxidase assembly factor 3 [Source:HGNC Symbol;Acc:HGNC:24990]
ENSG00000179163	FUCA1	0.0485957	0.0486027	4.38493	0.989595	1	protein_coding	1	23845077	23868290	-1	alpha-L-fucosidase 1 [Source:HGNC Symbol;Acc:HGNC:4006]
ENSG00000064601	CTSA	0.131531	0.131534	6.9152	0.989623	1	protein_coding	20	45890144	45898949	1	cathepsin A [Source:HGNC Symbol;Acc:HGNC:9251]
ENSG00000121417	ZNF211	0.0282395	0.028243	4.37303	0.989627	1	protein_coding	19	57630395	57644041	1	zinc finger protein 211 [Source:HGNC Symbol;Acc:HGNC:13003]
ENSG00000204389	HSPA1A	0.0387881	0.038789	6.76447	0.989655	1	protein_coding	6	31815543	31817946	1	heat shock protein family A (Hsp70) member 1A [Source:HGNC Symbol;Acc:HGNC:5232]
ENSG00000168096	ANKS3	0.0282247	0.0282297	3.82262	0.989658	1	protein_coding	16	4696510	4734378	-1	ankyrin repeat and sterile alpha motif domain containing 3 [Source:HGNC Symbol;Acc:HGNC:29422]
ENSG00000166598	HSP90B1	0.120495	0.120495	9.69881	0.989666	1	protein_coding	12	103930107	103953931	1	heat shock protein 90 beta family member 1 [Source:HGNC Symbol;Acc:HGNC:12028]
ENSG00000150990	DHX37	0.0678495	0.0678582	4.3727	0.989685	1	protein_coding	12	124946825	124989131	-1	DEAH-box helicase 37 [Source:HGNC Symbol;Acc:HGNC:17210]
ENSG00000141858	SAMD1	-0.0494898	-0.049493	5.41768	0.989699	1	protein_coding	19	14087851	14091036	-1	sterile alpha motif domain containing 1 [Source:HGNC Symbol;Acc:HGNC:17958]
ENSG00000214194	SMIM30	-0.06446	-0.064465	5.17257	0.989706	1	protein_coding	7	113116718	113118560	-1	small integral membrane protein 30 [Source:HGNC Symbol;Acc:HGNC:48953]
ENSG00000114745	GORASP1	-0.108768	-0.108774	5.57066	0.989706	1	protein_coding	3	39095222	39108369	-1	golgi reassembly stacking protein 1 [Source:HGNC Symbol;Acc:HGNC:16769]
ENSG00000165516	KLHDC2	-0.0890258	-0.0890313	5.48702	0.989709	1	protein_coding	14	49768130	49786385	1	kelch domain containing 2 [Source:HGNC Symbol;Acc:HGNC:20231]
ENSG00000076604	TRAF4	0.0942508	0.0942533	6.54721	0.989723	1	protein_coding	17	28744011	28750956	1	TNF receptor associated factor 4 [Source:HGNC Symbol;Acc:HGNC:12034]
ENSG00000196975	ANXA4	-0.0652261	-0.0652306	5.08114	0.989726	1	protein_coding	2	69644425	69827112	1	annexin A4 [Source:HGNC Symbol;Acc:HGNC:542]
ENSG00000157800	SLC37A3	0.0943841	0.0943901	5.41116	0.989736	1	protein_coding	7	140293693	140404433	-1	solute carrier family 37 member 3 [Source:HGNC Symbol;Acc:HGNC:20651]
ENSG00000175182	FAM131A	0.0144207	0.0144246	3.58851	0.989755	1	protein_coding	3	184335926	184348421	1	family with sequence similarity 131 member A [Source:HGNC Symbol;Acc:HGNC:28308]
ENSG00000125505	MBOAT7	-0.032671	-0.0326719	6.47502	0.989762	1	protein_coding	19	54173412	54189882	-1	membrane bound O-acyltransferase domain containing 7 [Source:HGNC Symbol;Acc:HGNC:15505]
ENSG00000126705	AHDC1	0.0540653	0.0540664	6.9383	0.989765	1	protein_coding	1	27534035	27604431	-1	AT-hook DNA binding motif containing 1 [Source:HGNC Symbol;Acc:HGNC:25230]
ENSG00000157014	TATDN2	-0.0305721	-0.0305741	5.40796	0.989772	1	protein_coding	3	10248023	10281218	1	TatD DNase domain containing 2 [Source:HGNC Symbol;Acc:HGNC:28988]
ENSG00000142798	HSPG2	0.0737085	0.0737086	11.0468	0.989778	1	protein_coding	1	21822244	21937310	-1	heparan sulfate proteoglycan 2 [Source:HGNC Symbol;Acc:HGNC:5273]
ENSG00000174953	DHX36	-0.0672603	-0.0672632	6.0048	0.989779	1	protein_coding	3	154272546	154324487	-1	DEAH-box helicase 36 [Source:HGNC Symbol;Acc:HGNC:14410]
ENSG00000139921	TMX1	0.0826144	0.0826212	5.07794	0.989779	1	protein_coding	14	51240162	51257655	1	thioredoxin related transmembrane protein 1 [Source:HGNC Symbol;Acc:HGNC:15487]
ENSG00000122085	MTERF4	0.0442069	0.0442123	4.46734	0.989794	1	protein_coding	2	241072169	241102332	-1	mitochondrial transcription termination factor 4 [Source:HGNC Symbol;Acc:HGNC:28785]
ENSG00000122378	PRXL2A	-0.131616	-0.131619	6.70704	0.989796	1	protein_coding	10	80407829	80437115	1	peroxiredoxin like 2A [Source:HGNC Symbol;Acc:HGNC:28651]
ENSG00000197124	ZNF682	0.00929055	0.00929359	2.72785	0.9898	1	protein_coding	19	19997058	20039505	-1	zinc finger protein 682 [Source:HGNC Symbol;Acc:HGNC:28857]
ENSG00000143442	POGZ	0.103891	0.103894	6.64235	0.989801	1	protein_coding	1	151402724	151459494	-1	pogo transposable element derived with ZNF domain [Source:HGNC Symbol;Acc:HGNC:18801]
ENSG00000132600	PRMT7	-0.0420391	-0.0420437	4.72416	0.989805	1	protein_coding	16	68310951	68360852	1	protein arginine methyltransferase 7 [Source:HGNC Symbol;Acc:HGNC:25557]
ENSG00000163565	IFI16	0.071102	0.0711069	4.78483	0.989825	1	protein_coding	1	158999968	159055155	1	interferon gamma inducible protein 16 [Source:HGNC Symbol;Acc:HGNC:5395]
ENSG00000162704	ARPC5	0.131294	0.131296	7.33208	0.989835	1	protein_coding	1	183620846	183635783	-1	actin related protein 2/3 complex subunit 5 [Source:HGNC Symbol;Acc:HGNC:708]
ENSG00000076258	FMO4	0.00374082	0.00374236	1.22078	0.989842	1	protein_coding	1	171314183	171342084	1	flavin containing dimethylaniline monoxygenase 4 [Source:HGNC Symbol;Acc:HGNC:3772]
ENSG00000180182	MED14	-0.101051	-0.101054	6.13182	0.989845	1	protein_coding	X	40648305	40735858	-1	mediator complex subunit 14 [Source:HGNC Symbol;Acc:HGNC:2370]
ENSG00000131013	PPIL4	0.0643711	0.0643775	4.66058	0.989875	1	protein_coding	6	149504495	149546043	-1	peptidylprolyl isomerase like 4 [Source:HGNC Symbol;Acc:HGNC:15702]
ENSG00000126934	MAP2K2	-0.0383833	-0.0383843	6.72591	0.989877	1	protein_coding	19	4090321	4124122	-1	mitogen-activated protein kinase kinase 2 [Source:HGNC Symbol;Acc:HGNC:6842]
ENSG00000150455	TIRAP	-0.00858271	-0.00858532	3.13095	0.989896	1	protein_coding	11	126282497	126298845	1	TIR domain containing adaptor protein [Source:HGNC Symbol;Acc:HGNC:17192]
ENSG00000138814	PPP3CA	-0.104392	-0.104397	5.54344	0.9899	1	protein_coding	4	101023409	101348278	-1	protein phosphatase 3 catalytic subunit alpha [Source:HGNC Symbol;Acc:HGNC:9314]
ENSG00000085433	WDR47	0.053851	0.0538576	4.55686	0.989903	1	protein_coding	1	108970214	109042113	-1	WD repeat domain 47 [Source:HGNC Symbol;Acc:HGNC:29141]
ENSG00000141424	SLC39A6	-0.095254	-0.0952556	7.38024	0.98991	1	protein_coding	18	36108531	36129385	-1	solute carrier family 39 member 6 [Source:HGNC Symbol;Acc:HGNC:18607]
ENSG00000170915	PAQR8	0.00925606	0.00925853	3.75526	0.989923	1	protein_coding	6	52361421	52407777	1	progestin and adipoQ receptor family member 8 [Source:HGNC Symbol;Acc:HGNC:15708]
ENSG00000007392	LUC7L	0.0300225	0.0300248	5.09538	0.989926	1	protein_coding	16	188969	229463	-1	LUC7 like [Source:HGNC Symbol;Acc:HGNC:6723]
ENSG00000100926	TM9SF1	-0.0943394	-0.0943453	5.26183	0.989968	1	protein_coding	14	24189149	24195687	-1	transmembrane 9 superfamily member 1 [Source:HGNC Symbol;Acc:HGNC:11864]
ENSG00000215114	UBXN2B	0.0730308	0.0730348	5.75574	0.989978	1	protein_coding	8	58411359	58451501	1	UBX domain protein 2B [Source:HGNC Symbol;Acc:HGNC:27035]
ENSG00000141429	GALNT1	0.103976	0.103979	6.61754	0.989987	1	protein_coding	18	35581117	35711834	1	polypeptide N-acetylgalactosaminyltransferase 1 [Source:HGNC Symbol;Acc:HGNC:4123]
ENSG00000135250	SRPK2	0.0606041	0.0606067	6.0191	0.989992	1	protein_coding	7	105110704	105399308	-1	SRSF protein kinase 2 [Source:HGNC Symbol;Acc:HGNC:11306]
ENSG00000104897	SF3A2	0.090723	0.0907263	6.26624	0.990003	1	protein_coding	19	2236824	2248655	1	splicing factor 3a subunit 2 [Source:HGNC Symbol;Acc:HGNC:10766]
ENSG00000132155	RAF1	-0.134038	-0.134041	7.09547	0.990004	1	protein_coding	3	12582101	12664201	-1	Raf-1 proto-oncogene, serine/threonine kinase [Source:HGNC Symbol;Acc:HGNC:9829]
ENSG00000100376	FAM118A	-0.0537489	-0.0537533	5.40952	0.990007	1	protein_coding	22	45308968	45341955	1	family with sequence similarity 118 member A [Source:HGNC Symbol;Acc:HGNC:1313]
ENSG00000109265	CRACD	0.0565006	0.0565068	4.92578	0.990018	1	protein_coding	4	56049098	56330609	1	capping protein inhibiting regulator of actin dynamics [Source:HGNC Symbol;Acc:HGNC:29219]
ENSG00000198712	MT-CO2	-0.0337225	-0.0337225	11.7832	0.990018	1	protein_coding	MT	7586	8269	1	mitochondrially encoded cytochrome c oxidase II [Source:HGNC Symbol;Acc:HGNC:7421]
ENSG00000134278	SPIRE1	-0.10106	-0.101068	5.14721	0.990024	1	protein_coding	18	12446512	12658107	-1	spire type actin nucleation factor 1 [Source:HGNC Symbol;Acc:HGNC:30622]
ENSG00000156313	RPGR	-0.00560525	-0.00560901	2.77969	0.990045	1	protein_coding	X	38269163	38327544	-1	retinitis pigmentosa GTPase regulator [Source:HGNC Symbol;Acc:HGNC:10295]
ENSG00000149357	LAMTOR1	-0.0522597	-0.0522624	5.72712	0.990068	1	protein_coding	11	72085895	72103297	-1	late endosomal/lysosomal adaptor, MAPK and MTOR activator 1 [Source:HGNC Symbol;Acc:HGNC:26068]
ENSG00000103160	HSDL1	0.0633952	0.0633983	5.87232	0.990076	1	protein_coding	16	84122141	84145192	-1	hydroxysteroid dehydrogenase like 1 [Source:HGNC Symbol;Acc:HGNC:16475]
ENSG00000133740	E2F5	0.0511666	0.051179	3.97219	0.99008	1	protein_coding	8	85177154	85217158	1	E2F transcription factor 5 [Source:HGNC Symbol;Acc:HGNC:3119]
ENSG00000145781	COMMD10	-0.0163496	-0.0163533	3.54617	0.990083	1	protein_coding	5	116085016	116412762	1	COMM domain containing 10 [Source:HGNC Symbol;Acc:HGNC:30201]
ENSG00000203778	FAM229B	0.00558125	0.00558463	3.11814	0.990092	1	protein_coding	6	112087591	112102790	1	family with sequence similarity 229 member B [Source:HGNC Symbol;Acc:HGNC:33858]
ENSG00000101752	MIB1	0.0930712	0.093073	7.08324	0.990093	1	protein_coding	18	21704957	21870953	1	MIB E3 ubiquitin protein ligase 1 [Source:HGNC Symbol;Acc:HGNC:21086]
ENSG00000184277	TM2D3	0.0584476	0.058455	4.45531	0.990097	1	protein_coding	15	101621444	101652391	-1	TM2 domain containing 3 [Source:HGNC Symbol;Acc:HGNC:24128]
ENSG00000058262	SEC61A1	0.138056	0.138057	8.65287	0.990103	1	protein_coding	3	128051641	128071705	1	SEC61 translocon subunit alpha 1 [Source:HGNC Symbol;Acc:HGNC:18276]
ENSG00000087086	FTL	0.092654	0.0926542	9.63036	0.990106	1	protein_coding	19	48965309	48966879	1	ferritin light chain [Source:HGNC Symbol;Acc:HGNC:3999]
ENSG00000075292	ZNF638	0.0556707	0.0556719	6.84531	0.990115	1	protein_coding	2	71276561	71435069	1	zinc finger protein 638 [Source:HGNC Symbol;Acc:HGNC:17894]
ENSG00000026508	CD44	-0.0343987	-0.0344003	5.09474	0.990132	1	protein_coding	11	35138882	35232402	1	CD44 molecule (Indian blood group) [Source:HGNC Symbol;Acc:HGNC:1681]
ENSG00000101126	ADNP	0.115392	0.115394	7.0796	0.990153	1	protein_coding	20	50888916	50931437	-1	activity dependent neuroprotector homeobox [Source:HGNC Symbol;Acc:HGNC:15766]
ENSG00000111832	RWDD1	0.0851229	0.0851295	5.00467	0.990158	1	protein_coding	6	116571409	116597675	1	RWD domain containing 1 [Source:HGNC Symbol;Acc:HGNC:20993]
ENSG00000172466	ZNF24	0.0810355	0.0810378	6.5776	0.99016	1	protein_coding	18	35332227	35345482	-1	zinc finger protein 24 [Source:HGNC Symbol;Acc:HGNC:13032]
ENSG00000173175	ADCY5	-0.0381009	-0.0381015	7.59861	0.99017	1	protein_coding	3	123282296	123449090	-1	adenylate cyclase 5 [Source:HGNC Symbol;Acc:HGNC:236]
ENSG00000137207	YIPF3	0.117617	0.11762	6.39453	0.990184	1	protein_coding	6	43511832	43516985	-1	Yip1 domain family member 3 [Source:HGNC Symbol;Acc:HGNC:21023]
ENSG00000146463	ZMYM4	-0.122673	-0.122677	6.55029	0.99019	1	protein_coding	1	35268709	35422058	1	zinc finger MYM-type containing 4 [Source:HGNC Symbol;Acc:HGNC:13055]
ENSG00000244754	N4BP2L2	0.0131154	0.013116	5.67456	0.990197	1	protein_coding	13	32432417	32538885	-1	NEDD4 binding protein 2 like 2 [Source:HGNC Symbol;Acc:HGNC:26916]
ENSG00000120075	HOXB5	-0.141003	-0.141023	3.37032	0.990199	1	protein_coding	17	48591257	48593779	-1	homeobox B5 [Source:HGNC Symbol;Acc:HGNC:5116]
ENSG00000165389	SPTSSA	0.0669757	0.0669819	4.8095	0.990204	1	protein_coding	14	34432788	34462240	-1	serine palmitoyltransferase small subunit A [Source:HGNC Symbol;Acc:HGNC:20361]
ENSG00000166265	CYYR1	0.0625243	0.0625353	3.96378	0.990205	1	protein_coding	21	26466209	26573286	-1	cysteine and tyrosine rich 1 [Source:HGNC Symbol;Acc:HGNC:16274]
ENSG00000164885	CDK5	-0.0322502	-0.0322559	3.90432	0.990208	1	protein_coding	7	151053815	151057897	-1	cyclin dependent kinase 5 [Source:HGNC Symbol;Acc:HGNC:1774]
ENSG00000100360	IFT27	0.0477999	0.0478053	4.44357	0.990216	1	protein_coding	22	36758202	36776256	-1	intraflagellar transport 27 [Source:HGNC Symbol;Acc:HGNC:18626]
ENSG00000013375	PGM3	0.107527	0.107529	6.79026	0.990224	1	protein_coding	6	83147324	83193936	-1	phosphoglucomutase 3 [Source:HGNC Symbol;Acc:HGNC:8907]
ENSG00000091317	CMTM6	0.134908	0.134912	6.21551	0.990225	1	protein_coding	3	32481312	32502852	-1	CKLF like MARVEL transmembrane domain containing 6 [Source:HGNC Symbol;Acc:HGNC:19177]
ENSG00000198690	FAN1	-0.0710841	-0.0710888	5.34539	0.990232	1	protein_coding	15	30890559	30943108	1	FANCD2 and FANCI associated nuclease 1 [Source:HGNC Symbol;Acc:HGNC:29170]
ENSG00000104964	TLE5	-0.0420773	-0.0420777	8.19696	0.990235	1	protein_coding	19	3052910	3063107	-1	TLE family member 5, transcriptional modulator [Source:HGNC Symbol;Acc:HGNC:307]
ENSG00000114026	OGG1	0.0490175	0.0490258	3.86311	0.990247	1	protein_coding	3	9749944	9788219	1	8-oxoguanine DNA glycosylase [Source:HGNC Symbol;Acc:HGNC:8125]
ENSG00000214013	GANC	0.0131925	0.0131955	3.34216	0.990264	1	protein_coding	15	42273201	42353666	1	glucosidase alpha, neutral C [Source:HGNC Symbol;Acc:HGNC:4139]
ENSG00000284773		-0.00378681	-0.00382507	0.509551	0.990281	1	protein_coding	1	34974356	34985313	-1	novel protein
ENSG00000130827	PLXNA3	0.0776132	0.077615	6.79009	0.990305	1	protein_coding	X	154458281	154477779	1	plexin A3 [Source:HGNC Symbol;Acc:HGNC:9101]
ENSG00000145431	PDGFC	0.113599	0.113606	5.49905	0.990335	1	protein_coding	4	156760454	156971799	-1	platelet derived growth factor C [Source:HGNC Symbol;Acc:HGNC:8801]
ENSG00000110171	TRIM3	0.0416961	0.0417011	4.38827	0.990344	1	protein_coding	11	6448613	6474459	-1	tripartite motif containing 3 [Source:HGNC Symbol;Acc:HGNC:10064]
ENSG00000106086	PLEKHA8	0.10631	0.106315	6.12961	0.990344	1	protein_coding	7	30027404	30130483	1	pleckstrin homology domain containing A8 [Source:HGNC Symbol;Acc:HGNC:30037]
ENSG00000100836	PABPN1	-0.0835009	-0.0835029	6.88849	0.990345	1	protein_coding	14	23321457	23326163	1	poly(A) binding protein nuclear 1 [Source:HGNC Symbol;Acc:HGNC:8565]
ENSG00000170385	SLC30A1	-0.0649201	-0.0649233	5.66751	0.990356	1	protein_coding	1	211571568	211579161	-1	solute carrier family 30 member 1 [Source:HGNC Symbol;Acc:HGNC:11012]
ENSG00000254470	AP5B1	0.0266806	0.0266842	4.49525	0.99037	1	protein_coding	11	65773898	65780976	-1	adaptor related protein complex 5 subunit beta 1 [Source:HGNC Symbol;Acc:HGNC:25104]
ENSG00000198830	HMGN2	-0.102212	-0.102215	6.92018	0.99037	1	protein_coding	1	26472440	26476642	1	high mobility group nucleosomal binding domain 2 [Source:HGNC Symbol;Acc:HGNC:4986]
ENSG00000173068	BNC2	0.0620067	0.0620107	4.61573	0.990376	1	protein_coding	9	16409503	16870843	-1	basonuclin 2 [Source:HGNC Symbol;Acc:HGNC:30988]
ENSG00000102393	GLA	-0.00807925	-0.00808112	3.31427	0.990393	1	protein_coding	X	101393273	101408012	-1	galactosidase alpha [Source:HGNC Symbol;Acc:HGNC:4296]
ENSG00000152234	ATP5F1A	-0.130251	-0.130251	9.08936	0.990407	1	protein_coding	18	46080248	46104334	-1	ATP synthase F1 subunit alpha [Source:HGNC Symbol;Acc:HGNC:823]
ENSG00000131037	EPS8L1	0.0039554	0.00395631	2.43087	0.990408	1	protein_coding	19	55072020	55087923	1	EPS8 like 1 [Source:HGNC Symbol;Acc:HGNC:21295]
ENSG00000136930	PSMB7	-0.0885575	-0.0885608	6.08016	0.990409	1	protein_coding	9	124353465	124415444	-1	proteasome 20S subunit beta 7 [Source:HGNC Symbol;Acc:HGNC:9544]
ENSG00000223501	VPS52	-0.0519811	-0.051986	4.97917	0.990414	1	protein_coding	6	33250272	33272047	-1	VPS52 subunit of GARP complex [Source:HGNC Symbol;Acc:HGNC:10518]
ENSG00000100321	SYNGR1	0.0657527	0.0657601	4.48497	0.990415	1	protein_coding	22	39349925	39385575	1	synaptogyrin 1 [Source:HGNC Symbol;Acc:HGNC:11498]
ENSG00000130147	SH3BP4	0.13612	0.136122	7.59016	0.990437	1	protein_coding	2	234952017	235055714	1	SH3 domain binding protein 4 [Source:HGNC Symbol;Acc:HGNC:10826]
ENSG00000133256	PDE6B	0.00534958	0.00534997	2.47863	0.990445	1	protein_coding	4	625573	670782	1	phosphodiesterase 6B [Source:HGNC Symbol;Acc:HGNC:8786]
ENSG00000065357	DGKA	0.079563	0.0795711	4.83829	0.99045	1	protein_coding	12	55927319	55954027	1	diacylglycerol kinase alpha [Source:HGNC Symbol;Acc:HGNC:2849]
ENSG00000141295	SCRN2	-0.0452642	-0.0452696	4.42267	0.990458	1	protein_coding	17	47837692	47841289	-1	secernin 2 [Source:HGNC Symbol;Acc:HGNC:30381]
ENSG00000211460	TSN	0.104823	0.104828	5.91671	0.990474	1	protein_coding	2	121737103	121767853	1	translin [Source:HGNC Symbol;Acc:HGNC:12379]
ENSG00000177842	ZNF620	-0.00597526	-0.00598011	2.60973	0.990476	1	protein_coding	3	40477131	40518736	1	zinc finger protein 620 [Source:HGNC Symbol;Acc:HGNC:28742]
ENSG00000103888	CEMIP	0.0135252	0.0135269	3.65425	0.99053	1	protein_coding	15	80779343	80951776	1	cell migration inducing hyaluronidase 1 [Source:HGNC Symbol;Acc:HGNC:29213]
ENSG00000138640	FAM13A	0.0642947	0.0643017	4.5242	0.990532	1	protein_coding	4	88725955	89111398	-1	family with sequence similarity 13 member A [Source:HGNC Symbol;Acc:HGNC:19367]
ENSG00000177885	GRB2	0.127669	0.127672	6.70843	0.990533	1	protein_coding	17	75318076	75405709	-1	growth factor receptor bound protein 2 [Source:HGNC Symbol;Acc:HGNC:4566]
ENSG00000146247	PHIP	-0.0588699	-0.0588719	6.28643	0.990537	1	protein_coding	6	78934419	79078287	-1	pleckstrin homology domain interacting protein [Source:HGNC Symbol;Acc:HGNC:15673]
ENSG00000117899	MESD	0.0949646	0.0949685	5.94203	0.990539	1	protein_coding	15	80946289	80989828	-1	mesoderm development LRP chaperone [Source:HGNC Symbol;Acc:HGNC:13520]
ENSG00000104412	EMC2	-0.020682	-0.0206845	4.40074	0.990548	1	protein_coding	8	108443601	108489196	1	ER membrane protein complex subunit 2 [Source:HGNC Symbol;Acc:HGNC:28963]
ENSG00000100726	TELO2	-0.035348	-0.0353517	4.87116	0.990553	1	protein_coding	16	1493344	1510457	1	telomere maintenance 2 [Source:HGNC Symbol;Acc:HGNC:29099]
ENSG00000130311	DDA1	0.0922707	0.0922744	6.08877	0.990572	1	protein_coding	19	17309518	17323298	1	DET1 and DDB1 associated 1 [Source:HGNC Symbol;Acc:HGNC:28360]
ENSG00000134574	DDB2	0.101913	0.10192	5.2572	0.990575	1	protein_coding	11	47214465	47239217	1	damage specific DNA binding protein 2 [Source:HGNC Symbol;Acc:HGNC:2718]
ENSG00000173486	FKBP2	0.0142332	0.0142353	4.21728	0.990597	1	protein_coding	11	64241003	64244132	1	FKBP prolyl isomerase 2 [Source:HGNC Symbol;Acc:HGNC:3718]
ENSG00000120278	PLEKHG1	-0.0211672	-0.0211721	3.28136	0.990617	1	protein_coding	6	150599883	150843665	1	pleckstrin homology and RhoGEF domain containing G1 [Source:HGNC Symbol;Acc:HGNC:20884]
ENSG00000255423	EBLN2	0.00416242	0.00414078	-0.154624	0.990625	1	protein_coding	3	73061659	73063337	1	endogenous Bornavirus like nucleoprotein 2 [Source:HGNC Symbol;Acc:HGNC:25493]
ENSG00000104361	NIPAL2	0.0141898	0.014192	3.71742	0.990641	1	protein_coding	8	98189826	98294393	-1	NIPA like domain containing 2 [Source:HGNC Symbol;Acc:HGNC:25854]
ENSG00000147654	EBAG9	-0.0166143	-0.0166189	3.05732	0.990645	1	protein_coding	8	109539711	109570072	1	estrogen receptor binding site associated antigen 9 [Source:HGNC Symbol;Acc:HGNC:3123]
ENSG00000012660	ELOVL5	0.115314	0.115317	6.65772	0.990659	1	protein_coding	6	53267398	53349179	-1	ELOVL fatty acid elongase 5 [Source:HGNC Symbol;Acc:HGNC:21308]
ENSG00000163444	TMEM183A	-0.06704	-0.0670429	5.91984	0.990668	1	protein_coding	1	203007374	203024848	1	transmembrane protein 183A [Source:HGNC Symbol;Acc:HGNC:20173]
ENSG00000198794	SCAMP5	-0.0533118	-0.0533186	5.025	0.990672	1	protein_coding	15	74957219	75021495	1	secretory carrier membrane protein 5 [Source:HGNC Symbol;Acc:HGNC:30386]
ENSG00000138100	TRIM54	0.017622	0.0176235	4.84353	0.990673	1	protein_coding	2	27282429	27307439	1	tripartite motif containing 54 [Source:HGNC Symbol;Acc:HGNC:16008]
ENSG00000183172	SMDT1	0.0547498	0.054759	4.08795	0.99069	1	protein_coding	22	42079691	42084284	1	single-pass membrane protein with aspartate rich tail 1 [Source:HGNC Symbol;Acc:HGNC:25055]
ENSG00000155066	PROM2	-0.00305652	-0.0030658	0.942006	0.990694	1	protein_coding	2	95274449	95291308	1	prominin 2 [Source:HGNC Symbol;Acc:HGNC:20685]
ENSG00000093010	COMT	0.0104177	0.0104186	3.93752	0.990711	1	protein_coding	22	19941371	19969975	1	catechol-O-methyltransferase [Source:HGNC Symbol;Acc:HGNC:2228]
ENSG00000152942	RAD17	0.0607605	0.0607664	4.85482	0.990722	1	protein_coding	5	69369293	69414801	1	RAD17 checkpoint clamp loader component [Source:HGNC Symbol;Acc:HGNC:9807]
ENSG00000131269	ABCB7	-0.0557334	-0.0557392	4.63168	0.990725	1	protein_coding	X	75051048	75156732	-1	ATP binding cassette subfamily B member 7 [Source:HGNC Symbol;Acc:HGNC:48]
ENSG00000079482	OPHN1	-0.0944254	-0.09443	5.83599	0.990735	1	protein_coding	X	67949349	68433913	-1	oligophrenin 1 [Source:HGNC Symbol;Acc:HGNC:8148]
ENSG00000187634	SAMD11	0.0248427	0.0248555	3.20182	0.990741	1	protein_coding	1	923923	944575	1	sterile alpha motif domain containing 11 [Source:HGNC Symbol;Acc:HGNC:28706]
ENSG00000137269	LRRC1	0.0279172	0.0279203	4.52859	0.990748	1	protein_coding	6	53794497	53924125	1	leucine rich repeat containing 1 [Source:HGNC Symbol;Acc:HGNC:14307]
ENSG00000149311	ATM	-0.0265462	-0.0265471	6.40804	0.99076	1	protein_coding	11	108223044	108369102	1	ATM serine/threonine kinase [Source:HGNC Symbol;Acc:HGNC:795]
ENSG00000102401	ARMCX3	0.144129	0.144132	6.88372	0.990772	1	protein_coding	X	101622797	101627843	1	armadillo repeat containing X-linked 3 [Source:HGNC Symbol;Acc:HGNC:24065]
ENSG00000173320	STOX2	0.085826	0.0858322	5.25109	0.99079	1	protein_coding	4	183797692	184023526	1	storkhead box 2 [Source:HGNC Symbol;Acc:HGNC:25450]
ENSG00000175899	A2M	0.0778441	0.077845	7.82155	0.990792	1	protein_coding	12	9067664	9116229	-1	alpha-2-macroglobulin [Source:HGNC Symbol;Acc:HGNC:7]
ENSG00000067334	DNTTIP2	0.0487373	0.0487403	5.42049	0.990795	1	protein_coding	1	93866284	93879918	-1	deoxynucleotidyltransferase terminal interacting protein 2 [Source:HGNC Symbol;Acc:HGNC:24013]
ENSG00000129480	DTD2	-0.0409925	-0.040999	4.25949	0.990805	1	protein_coding	14	31446036	31457506	-1	D-aminoacyl-tRNA deacylase 2 [Source:HGNC Symbol;Acc:HGNC:20277]
ENSG00000284024	MSANTD7	0.0326189	0.0326233	4.38937	0.990805	1	protein_coding	10	14838302	14846999	1	Myb/SANT DNA binding domain containing 7 [Source:HGNC Symbol;Acc:HGNC:56248]
ENSG00000105429	MEGF8	0.0687724	0.0687731	8.19858	0.990844	1	protein_coding	19	42325609	42378769	1	multiple EGF like domains 8 [Source:HGNC Symbol;Acc:HGNC:3233]
ENSG00000171311	EXOSC1	0.0431	0.043106	4.18425	0.990849	1	protein_coding	10	97435909	97446017	-1	exosome component 1 [Source:HGNC Symbol;Acc:HGNC:17286]
ENSG00000124120	TTPAL	-0.0656091	-0.0656148	5.02562	0.990858	1	protein_coding	20	44475874	44494603	1	alpha tocopherol transfer protein like [Source:HGNC Symbol;Acc:HGNC:16114]
ENSG00000134815	DHX34	0.0314765	0.0314792	4.85662	0.990894	1	protein_coding	19	47349315	47382704	1	DExH-box helicase 34 [Source:HGNC Symbol;Acc:HGNC:16719]
ENSG00000146425	DYNLT1	-0.0864925	-0.0864964	5.87722	0.990902	1	protein_coding	6	158636474	158644743	-1	dynein light chain Tctex-type 1 [Source:HGNC Symbol;Acc:HGNC:11697]
ENSG00000114127	XRN1	0.0832349	0.0832391	5.77908	0.990906	1	protein_coding	3	142306607	142448062	-1	5'-3' exoribonuclease 1 [Source:HGNC Symbol;Acc:HGNC:30654]
ENSG00000171004	HS6ST2	-0.0251805	-0.0251824	4.52021	0.990932	1	protein_coding	X	132626015	132961395	-1	heparan sulfate 6-O-sulfotransferase 2 [Source:HGNC Symbol;Acc:HGNC:19133]
ENSG00000149196	HIKESHI	0.06222	0.0622272	4.47004	0.990937	1	protein_coding	11	86302211	86345943	1	heat shock protein nuclear import factor hikeshi [Source:HGNC Symbol;Acc:HGNC:26938]
ENSG00000161547	SRSF2	-0.129395	-0.129398	6.81352	0.990941	1	protein_coding	17	76734115	76737333	-1	serine and arginine rich splicing factor 2 [Source:HGNC Symbol;Acc:HGNC:10783]
ENSG00000143458	GABPB2	0.00942585	0.00942827	3.10389	0.990953	1	protein_coding	1	151070578	151125542	1	GA binding protein transcription factor subunit beta 2 [Source:HGNC Symbol;Acc:HGNC:28441]
ENSG00000184863	RBM33	-0.0810406	-0.0810441	6.0575	0.990963	1	protein_coding	7	155644451	155781485	1	RNA binding motif protein 33 [Source:HGNC Symbol;Acc:HGNC:27223]
ENSG00000187772	LIN28B	0.0442009	0.0442061	4.95075	0.990967	1	protein_coding	6	104936616	105083332	1	lin-28 homolog B [Source:HGNC Symbol;Acc:HGNC:32207]
ENSG00000007062	PROM1	0.0304622	0.030464	4.77859	0.990974	1	protein_coding	4	15963076	16084378	-1	prominin 1 [Source:HGNC Symbol;Acc:HGNC:9454]
ENSG00000198924	DCLRE1A	-0.0323717	-0.0323786	3.66257	0.990989	1	protein_coding	10	113834725	113854383	-1	DNA cross-link repair 1A [Source:HGNC Symbol;Acc:HGNC:17660]
ENSG00000183878	UTY	0.143214	0.143231	3.49556	0.990997	1	protein_coding	Y	13234577	13480673	-1	ubiquitously transcribed tetratricopeptide repeat containing, Y-linked [Source:HGNC Symbol;Acc:HGNC:12638]
ENSG00000157259	GATAD1	0.0529949	0.052999	5.14452	0.991005	1	protein_coding	7	92447482	92460075	1	GATA zinc finger domain containing 1 [Source:HGNC Symbol;Acc:HGNC:29941]
ENSG00000023191	RNH1	0.0487931	0.0487942	6.75463	0.99101	1	protein_coding	11	494512	507300	-1	ribonuclease/angiogenin inhibitor 1 [Source:HGNC Symbol;Acc:HGNC:10074]
ENSG00000144136	SLC20A1	0.103058	0.103061	6.03082	0.991043	1	protein_coding	2	112645939	112663825	1	solute carrier family 20 member 1 [Source:HGNC Symbol;Acc:HGNC:10946]
ENSG00000164252	AGGF1	-0.0879411	-0.0879487	4.94493	0.991043	1	protein_coding	5	77029251	77065234	1	angiogenic factor with G-patch and FHA domains 1 [Source:HGNC Symbol;Acc:HGNC:24684]
ENSG00000110888	CAPRIN2	0.0298353	0.0298373	5.26521	0.991053	1	protein_coding	12	30709552	30823302	-1	caprin family member 2 [Source:HGNC Symbol;Acc:HGNC:21259]
ENSG00000144824	PHLDB2	0.127062	0.127064	7.56262	0.991072	1	protein_coding	3	111732497	111976517	1	pleckstrin homology like domain family B member 2 [Source:HGNC Symbol;Acc:HGNC:29573]
ENSG00000218336	TENM3	0.135952	0.135954	6.83642	0.991072	1	protein_coding	4	182143987	182803024	1	teneurin transmembrane protein 3 [Source:HGNC Symbol;Acc:HGNC:29944]
ENSG00000177225	GATD1	-0.0426796	-0.0426834	5.02811	0.991086	1	protein_coding	11	767220	777488	-1	glutamine amidotransferase class 1 domain containing 1 [Source:HGNC Symbol;Acc:HGNC:26616]
ENSG00000164619	BMPER	0.00349964	0.00350147	2.76696	0.991086	1	protein_coding	7	33904308	34156427	1	BMP binding endothelial regulator [Source:HGNC Symbol;Acc:HGNC:24154]
ENSG00000006432	MAP3K9	0.0464029	0.0464072	4.92653	0.991087	1	protein_coding	14	70722526	70809534	-1	mitogen-activated protein kinase kinase kinase 9 [Source:HGNC Symbol;Acc:HGNC:6861]
ENSG00000174469	CNTNAP2	0.0202152	0.0202173	4.18334	0.991091	1	protein_coding	7	146116002	148420998	1	contactin associated protein 2 [Source:HGNC Symbol;Acc:HGNC:13830]
ENSG00000068438	FTSJ1	0.0390603	0.0390642	4.5859	0.9911	1	protein_coding	X	48476021	48486364	1	FtsJ RNA 2'-O-methyltransferase 1 [Source:HGNC Symbol;Acc:HGNC:13254]
ENSG00000083896	YTHDC1	0.109356	0.10936	6.03521	0.991125	1	protein_coding	4	68310387	68350090	-1	YTH domain containing 1 [Source:HGNC Symbol;Acc:HGNC:30626]
ENSG00000105705	SUGP1	0.0667126	0.0667189	4.79539	0.991129	1	protein_coding	19	19276018	19320509	-1	SURP and G-patch domain containing 1 [Source:HGNC Symbol;Acc:HGNC:18643]
ENSG00000135124	P2RX4	0.0111415	0.0111434	3.34424	0.991131	1	protein_coding	12	121210065	121234106	1	purinergic receptor P2X 4 [Source:HGNC Symbol;Acc:HGNC:8535]
ENSG00000103091	WDR59	0.0602584	0.0602629	5.15386	0.991145	1	protein_coding	16	74871362	75000173	-1	WD repeat domain 59 [Source:HGNC Symbol;Acc:HGNC:25706]
ENSG00000167107	ACSF2	-0.0834291	-0.0834383	4.72495	0.991148	1	protein_coding	17	50426158	50474845	1	acyl-CoA synthetase family member 2 [Source:HGNC Symbol;Acc:HGNC:26101]
ENSG00000185651	UBE2L3	0.128649	0.128653	6.63999	0.991151	1	protein_coding	22	21549447	21624034	1	ubiquitin conjugating enzyme E2 L3 [Source:HGNC Symbol;Acc:HGNC:12488]
ENSG00000143771	CNIH4	0.0775929	0.0776004	4.78868	0.991156	1	protein_coding	1	224356858	224379459	1	cornichon family AMPA receptor auxiliary protein 4 [Source:HGNC Symbol;Acc:HGNC:25013]
ENSG00000128928	IVD	0.125888	0.125893	6.16642	0.991165	1	protein_coding	15	40405485	40435947	1	isovaleryl-CoA dehydrogenase [Source:HGNC Symbol;Acc:HGNC:6186]
ENSG00000142227	EMP3	-0.0279298	-0.0279319	4.83281	0.991178	1	protein_coding	19	48321509	48330553	1	epithelial membrane protein 3 [Source:HGNC Symbol;Acc:HGNC:3335]
ENSG00000019995	ZRANB1	0.111802	0.111807	5.91773	0.991178	1	protein_coding	10	124942123	124988189	1	zinc finger RANBP2-type containing 1 [Source:HGNC Symbol;Acc:HGNC:18224]
ENSG00000169169	CPT1C	-0.0428236	-0.0428284	4.87523	0.991185	1	protein_coding	19	49690898	49713731	1	carnitine palmitoyltransferase 1C [Source:HGNC Symbol;Acc:HGNC:18540]
ENSG00000084112	SSH1	0.136036	0.136037	8.05186	0.991186	1	protein_coding	12	108778191	108857590	-1	slingshot protein phosphatase 1 [Source:HGNC Symbol;Acc:HGNC:30579]
ENSG00000130584	ZBTB46	0.0268371	0.0268407	4.49092	0.991186	1	protein_coding	20	63743668	63832038	-1	zinc finger and BTB domain containing 46 [Source:HGNC Symbol;Acc:HGNC:16094]
ENSG00000060237	WNK1	0.152788	0.152789	8.6861	0.991191	1	protein_coding	12	752579	911452	1	WNK lysine deficient protein kinase 1 [Source:HGNC Symbol;Acc:HGNC:14540]
ENSG00000056050	HPF1	-0.0204671	-0.0204703	3.88387	0.9912	1	protein_coding	4	169729470	169757944	-1	histone PARylation factor 1 [Source:HGNC Symbol;Acc:HGNC:26051]
ENSG00000096060	FKBP5	-0.0779718	-0.0779778	5.16343	0.991222	1	protein_coding	6	35573585	35728583	-1	FKBP prolyl isomerase 5 [Source:HGNC Symbol;Acc:HGNC:3721]
ENSG00000160208	RRP1B	-0.132524	-0.132529	6.00225	0.99123	1	protein_coding	21	43659560	43696079	1	ribosomal RNA processing 1B [Source:HGNC Symbol;Acc:HGNC:23818]
ENSG00000182087	TMEM259	-0.0705929	-0.0705942	7.15668	0.991238	1	protein_coding	19	1009648	1021179	-1	transmembrane protein 259 [Source:HGNC Symbol;Acc:HGNC:17039]
ENSG00000166526	ZNF3	0.0476443	0.047649	4.66863	0.991243	1	protein_coding	7	100064033	100082548	-1	zinc finger protein 3 [Source:HGNC Symbol;Acc:HGNC:13089]
ENSG00000065518	NDUFB4	-0.0481344	-0.0481369	5.58606	0.991254	1	protein_coding	3	120596328	120602507	1	NADH:ubiquinone oxidoreductase subunit B4 [Source:HGNC Symbol;Acc:HGNC:7699]
ENSG00000146090	RASGEF1C	-0.00741505	-0.00720627	-2.29434	0.991255	1	protein_coding	5	180100795	180209211	-1	RasGEF domain family member 1C [Source:HGNC Symbol;Acc:HGNC:27400]
ENSG00000138622	HCN4	0.0448475	0.0448481	7.84957	0.991278	1	protein_coding	15	73319859	73368958	-1	hyperpolarization activated cyclic nucleotide gated potassium channel 4 [Source:HGNC Symbol;Acc:HGNC:16882]
ENSG00000101911	PRPS2	0.00520089	0.00520203	2.80104	0.991289	1	protein_coding	X	12791355	12824222	1	phosphoribosyl pyrophosphate synthetase 2 [Source:HGNC Symbol;Acc:HGNC:9465]
ENSG00000181026	AEN	0.108178	0.108181	6.77291	0.99129	1	protein_coding	15	88621337	88632281	1	apoptosis enhancing nuclease [Source:HGNC Symbol;Acc:HGNC:25722]
ENSG00000184990	SIVA1	0.0331628	0.0331666	4.46014	0.991296	1	protein_coding	14	104753147	104768494	1	SIVA1 apoptosis inducing factor [Source:HGNC Symbol;Acc:HGNC:17712]
ENSG00000060339	CCAR1	0.0653868	0.065389	6.29524	0.9913	1	protein_coding	10	68721012	68792377	1	cell division cycle and apoptosis regulator 1 [Source:HGNC Symbol;Acc:HGNC:24236]
ENSG00000121289	CEP89	0.0724536	0.0724613	4.65432	0.99131	1	protein_coding	19	32875925	32971991	-1	centrosomal protein 89 [Source:HGNC Symbol;Acc:HGNC:25907]
ENSG00000198911	SREBF2	-0.0963346	-0.0963353	8.51303	0.991334	1	protein_coding	22	41833105	41907306	1	sterol regulatory element binding transcription factor 2 [Source:HGNC Symbol;Acc:HGNC:11290]
ENSG00000284431		-0.00462906	-0.00462277	2.04667	0.991334	1	protein_coding	22	40346529	40410054	1	novel protein
ENSG00000175324	LSM1	-0.0375924	-0.0375956	4.81592	0.991336	1	protein_coding	8	38163335	38176730	-1	LSM1 homolog, mRNA degradation associated [Source:HGNC Symbol;Acc:HGNC:20472]
ENSG00000132819	RBM38	0.0575897	0.0575904	7.73222	0.991353	1	protein_coding	20	57391396	57409333	1	RNA binding motif protein 38 [Source:HGNC Symbol;Acc:HGNC:15818]
ENSG00000269556	TMEM185A	0.0738733	0.0738784	5.24699	0.991357	1	protein_coding	X	149596556	149631912	-1	transmembrane protein 185A [Source:HGNC Symbol;Acc:HGNC:17125]
ENSG00000149782	PLCB3	-0.0600182	-0.0600236	4.88357	0.99136	1	protein_coding	11	64251530	64269150	1	phospholipase C beta 3 [Source:HGNC Symbol;Acc:HGNC:9056]
ENSG00000123091	RNF11	0.11523	0.115233	6.84955	0.991361	1	protein_coding	1	51236273	51273447	1	ring finger protein 11 [Source:HGNC Symbol;Acc:HGNC:10056]
ENSG00000001497	LAS1L	-0.0396033	-0.0396069	4.98307	0.991363	1	protein_coding	X	65438549	65534810	-1	LAS1 like ribosome biogenesis factor [Source:HGNC Symbol;Acc:HGNC:25726]
ENSG00000169594	BNC1	-0.0481002	-0.048106	4.70937	0.991384	1	protein_coding	15	83255884	83284664	-1	basonuclin 1 [Source:HGNC Symbol;Acc:HGNC:1081]
ENSG00000138381	ASNSD1	0.0773482	0.0773536	5.25268	0.991393	1	protein_coding	2	189661385	189670831	1	asparagine synthetase domain containing 1 [Source:HGNC Symbol;Acc:HGNC:24910]
ENSG00000137812	KNL1	0.0139605	0.0139623	4.55911	0.991394	1	protein_coding	15	40594020	40664342	1	kinetochore scaffold 1 [Source:HGNC Symbol;Acc:HGNC:24054]
ENSG00000131966	ACTR10	0.0874715	0.0874755	5.86764	0.991414	1	protein_coding	14	58200080	58235636	1	actin related protein 10 [Source:HGNC Symbol;Acc:HGNC:17372]
ENSG00000142657	PGD	-0.137425	-0.137428	6.99551	0.991415	1	protein_coding	1	10398592	10420511	1	phosphogluconate dehydrogenase [Source:HGNC Symbol;Acc:HGNC:8891]
ENSG00000138686	BBS7	-0.030624	-0.030628	4.17166	0.99143	1	protein_coding	4	121824329	121870487	-1	Bardet-Biedl syndrome 7 [Source:HGNC Symbol;Acc:HGNC:18758]
ENSG00000172331	BPGM	-0.0391362	-0.0391395	4.67737	0.991436	1	protein_coding	7	134646811	134679816	1	bisphosphoglycerate mutase [Source:HGNC Symbol;Acc:HGNC:1093]
ENSG00000092978	GPATCH2	0.0412579	0.0412631	4.37355	0.991439	1	protein_coding	1	217426992	217631090	-1	G-patch domain containing 2 [Source:HGNC Symbol;Acc:HGNC:25499]
ENSG00000073464	CLCN4	-0.0838973	-0.0839045	5.86615	0.99144	1	protein_coding	X	10156975	10237660	1	chloride voltage-gated channel 4 [Source:HGNC Symbol;Acc:HGNC:2022]
ENSG00000100814	CCNB1IP1	0.0961126	0.0961194	5.35279	0.991456	1	protein_coding	14	20311368	20333312	-1	cyclin B1 interacting protein 1 [Source:HGNC Symbol;Acc:HGNC:19437]
ENSG00000154511	DIPK1A	-0.00609345	-0.00609476	3.86521	0.991457	1	protein_coding	1	92832737	92961522	-1	divergent protein kinase domain 1A [Source:HGNC Symbol;Acc:HGNC:32213]
ENSG00000104408	EIF3E	-0.118725	-0.118727	7.38837	0.99149	1	protein_coding	8	108162787	108443496	-1	eukaryotic translation initiation factor 3 subunit E [Source:HGNC Symbol;Acc:HGNC:3277]
ENSG00000110046	ATG2A	-0.0593842	-0.0593875	5.5975	0.991493	1	protein_coding	11	64894546	64917209	-1	autophagy related 2A [Source:HGNC Symbol;Acc:HGNC:29028]
ENSG00000105810	CDK6	0.105849	0.10585	9.1639	0.991504	1	protein_coding	7	92604921	92836573	-1	cyclin dependent kinase 6 [Source:HGNC Symbol;Acc:HGNC:1777]
ENSG00000139687	RB1	0.0826212	0.0826243	6.25391	0.991526	1	protein_coding	13	48303744	48599436	1	RB transcriptional corepressor 1 [Source:HGNC Symbol;Acc:HGNC:9884]
ENSG00000054983	GALC	0.0949475	0.0949529	5.70145	0.991534	1	protein_coding	14	87837820	87993665	-1	galactosylceramidase [Source:HGNC Symbol;Acc:HGNC:4115]
ENSG00000162298	SYVN1	0.0763411	0.0763452	5.55348	0.991545	1	protein_coding	11	65121780	65134532	-1	synoviolin 1 [Source:HGNC Symbol;Acc:HGNC:20738]
ENSG00000170854	RIOX2	-0.071761	-0.0717669	4.83847	0.991545	1	protein_coding	3	97941818	97972457	-1	ribosomal oxygenase 2 [Source:HGNC Symbol;Acc:HGNC:19441]
ENSG00000162961	DPY30	-0.0274043	-0.0274079	4.19192	0.991562	1	protein_coding	2	31867809	32039805	-1	dpy-30 histone methyltransferase complex regulatory subunit [Source:HGNC Symbol;Acc:HGNC:24590]
ENSG00000152779	SLC16A12	0.0566107	0.0566166	5.11994	0.991568	1	protein_coding	10	89430299	89556641	-1	solute carrier family 16 member 12 [Source:HGNC Symbol;Acc:HGNC:23094]
ENSG00000196405	EVL	0.035927	0.0359282	6.12415	0.991577	1	protein_coding	14	99971449	100144236	1	Enah/Vasp-like [Source:HGNC Symbol;Acc:HGNC:20234]
ENSG00000011485	PPP5C	-0.0759076	-0.0759105	6.15516	0.991583	1	protein_coding	19	46347087	46392981	1	protein phosphatase 5 catalytic subunit [Source:HGNC Symbol;Acc:HGNC:9322]
ENSG00000099814	CEP170B	-0.073403	-0.0734048	6.76811	0.991597	1	protein_coding	14	104865268	104896747	1	centrosomal protein 170B [Source:HGNC Symbol;Acc:HGNC:20362]
ENSG00000130559	CAMSAP1	0.131208	0.131212	6.673	0.991599	1	protein_coding	9	135808487	135907546	-1	calmodulin regulated spectrin associated protein 1 [Source:HGNC Symbol;Acc:HGNC:19946]
ENSG00000104228	TRIM35	-0.0759698	-0.0759783	4.53434	0.991607	1	protein_coding	8	27284886	27311272	-1	tripartite motif containing 35 [Source:HGNC Symbol;Acc:HGNC:16285]
ENSG00000100106	TRIOBP	-0.0466916	-0.0466923	7.37908	0.99161	1	protein_coding	22	37697048	37776556	1	TRIO and F-actin binding protein [Source:HGNC Symbol;Acc:HGNC:17009]
ENSG00000183808	RBM12B	0.0659347	0.0659392	5.28571	0.991616	1	protein_coding	8	93728155	93741017	-1	RNA binding motif protein 12B [Source:HGNC Symbol;Acc:HGNC:32310]
ENSG00000122140	MRPS2	-0.0215349	-0.0215361	5.56199	0.991616	1	protein_coding	9	135499984	135504673	1	mitochondrial ribosomal protein S2 [Source:HGNC Symbol;Acc:HGNC:14495]
ENSG00000168538	TRAPPC11	-0.0506036	-0.050608	5.01437	0.99162	1	protein_coding	4	183659267	183713594	1	trafficking protein particle complex subunit 11 [Source:HGNC Symbol;Acc:HGNC:25751]
ENSG00000136542	GALNT5	-0.0244716	-0.0244751	4.39369	0.991621	1	protein_coding	2	157257705	157318491	1	polypeptide N-acetylgalactosaminyltransferase 5 [Source:HGNC Symbol;Acc:HGNC:4127]
ENSG00000124383	MPHOSPH10	-0.0269863	-0.0269892	4.53778	0.991628	1	protein_coding	2	71130310	71150101	1	M-phase phosphoprotein 10 [Source:HGNC Symbol;Acc:HGNC:7213]
ENSG00000057663	ATG5	0.0342344	0.0342382	4.46969	0.991631	1	protein_coding	6	106045423	106325791	-1	autophagy related 5 [Source:HGNC Symbol;Acc:HGNC:589]
ENSG00000171720	HDAC3	0.0733387	0.0733443	5.13879	0.991638	1	protein_coding	5	141620876	141636849	-1	histone deacetylase 3 [Source:HGNC Symbol;Acc:HGNC:4854]
ENSG00000181396	OGFOD3	0.0614545	0.0614611	4.65394	0.991665	1	protein_coding	17	82389210	82418637	-1	2-oxoglutarate and iron dependent oxygenase domain containing 3 [Source:HGNC Symbol;Acc:HGNC:26174]
ENSG00000146729	NIPSNAP2	-0.0858533	-0.0858561	6.36791	0.991678	1	protein_coding	7	55951793	56000181	1	nipsnap homolog 2 [Source:HGNC Symbol;Acc:HGNC:4179]
ENSG00000184371	CSF1	-0.0439665	-0.0439681	5.72083	0.99169	1	protein_coding	1	109910242	109930992	1	colony stimulating factor 1 [Source:HGNC Symbol;Acc:HGNC:2432]
ENSG00000196422	PPP1R26	0.0144048	0.0144063	5.05741	0.991691	1	protein_coding	9	135479079	135488893	1	protein phosphatase 1 regulatory subunit 26 [Source:HGNC Symbol;Acc:HGNC:29089]
ENSG00000188994	ZNF292	0.0670239	0.0670278	5.53223	0.991709	1	protein_coding	6	87151803	87265943	1	zinc finger protein 292 [Source:HGNC Symbol;Acc:HGNC:18410]
ENSG00000108591	DRG2	-0.055014	-0.0550211	4.37675	0.991716	1	protein_coding	17	18087892	18107970	1	developmentally regulated GTP binding protein 2 [Source:HGNC Symbol;Acc:HGNC:3030]
ENSG00000034152	MAP2K3	-0.0854185	-0.0854245	5.31228	0.99172	1	protein_coding	17	21284672	21315232	1	mitogen-activated protein kinase kinase 3 [Source:HGNC Symbol;Acc:HGNC:6843]
ENSG00000181467	RAP2B	0.0944621	0.0944669	5.45238	0.991727	1	protein_coding	3	153162226	153170627	1	RAP2B, member of RAS oncogene family [Source:HGNC Symbol;Acc:HGNC:9862]
ENSG00000277196		-0.00423788	-0.00423788	0.617504	0.991729	1	protein_coding	KI270734.1	138082	161852	-1	proline dehydrogenase 1
ENSG00000090857	PDPR	0.103463	0.103467	6.53263	0.991743	1	protein_coding	16	70114332	70162537	1	pyruvate dehydrogenase phosphatase regulatory subunit [Source:HGNC Symbol;Acc:HGNC:30264]
ENSG00000101654	RNMT	0.0973224	0.0973264	6.06411	0.991753	1	protein_coding	18	13726660	13764556	1	RNA guanine-7 methyltransferase [Source:HGNC Symbol;Acc:HGNC:10075]
ENSG00000151967	SCHIP1	0.0374005	0.0374055	4.85827	0.99176	1	protein_coding	3	159839861	159897360	1	schwannomin interacting protein 1 [Source:HGNC Symbol;Acc:HGNC:15678]
ENSG00000100299	ARSA	0.0532478	0.0532519	5.23239	0.991768	1	protein_coding	22	50622754	50628173	-1	arylsulfatase A [Source:HGNC Symbol;Acc:HGNC:713]
ENSG00000105819	PMPCB	-0.0730928	-0.0730962	5.85508	0.991769	1	protein_coding	7	103297407	103331818	1	peptidase, mitochondrial processing subunit beta [Source:HGNC Symbol;Acc:HGNC:9119]
ENSG00000160953	PWWP3A	-0.0918991	-0.0919034	6.09605	0.99177	1	protein_coding	19	1354711	1378431	1	PWWP domain containing 3A, DNA repair factor [Source:HGNC Symbol;Acc:HGNC:29641]
ENSG00000158805	ZNF276	-0.0225031	-0.0225069	4.31295	0.991781	1	protein_coding	16	89720400	89740925	1	zinc finger protein 276 [Source:HGNC Symbol;Acc:HGNC:23330]
ENSG00000111647	BLTP3B	-0.023146	-0.0231477	5.10609	0.991789	1	protein_coding	12	100028455	100142874	-1	bridge-like lipid transfer protein family member 3B [Source:HGNC Symbol;Acc:HGNC:29102]
ENSG00000108443	RPS6KB1	0.0388991	0.0389024	5.13026	0.991813	1	protein_coding	17	59893046	59950574	1	ribosomal protein S6 kinase B1 [Source:HGNC Symbol;Acc:HGNC:10436]
ENSG00000124177	CHD6	0.0953171	0.0953205	6.28909	0.991814	1	protein_coding	20	41402083	41618384	-1	chromodomain helicase DNA binding protein 6 [Source:HGNC Symbol;Acc:HGNC:19057]
ENSG00000100243	CYB5R3	0.0592531	0.0592535	8.47273	0.99182	1	protein_coding	22	42615730	42720870	-1	cytochrome b5 reductase 3 [Source:HGNC Symbol;Acc:HGNC:2873]
ENSG00000164125	GASK1B	0.135708	0.13571	7.1942	0.991831	1	protein_coding	4	158124474	158173318	-1	golgi associated kinase 1B [Source:HGNC Symbol;Acc:HGNC:25312]
ENSG00000130024	PHF10	0.107683	0.107686	6.79904	0.991837	1	protein_coding	6	169703902	169725566	-1	PHD finger protein 10 [Source:HGNC Symbol;Acc:HGNC:18250]
ENSG00000136630	HLX	-0.00273077	-0.002732	2.17009	0.991839	1	protein_coding	1	220879431	220885059	1	H2.0 like homeobox [Source:HGNC Symbol;Acc:HGNC:4978]
ENSG00000213533	STIMATE	-0.0326984	-0.032703	4.11739	0.99185	1	protein_coding	3	52836219	52897548	-1	STIM activating enhancer [Source:HGNC Symbol;Acc:HGNC:30526]
ENSG00000006453	BAIAP2L1	0.0780489	0.0780535	4.87128	0.99187	1	protein_coding	7	98291650	98401090	-1	BAR/IMD domain containing adaptor protein 2 like 1 [Source:HGNC Symbol;Acc:HGNC:21649]
ENSG00000186635	ARAP1	-0.103702	-0.103705	6.70567	0.991876	1	protein_coding	11	72685069	72793599	-1	ArfGAP with RhoGAP domain, ankyrin repeat and PH domain 1 [Source:HGNC Symbol;Acc:HGNC:16925]
ENSG00000120963	ZNF706	0.055121	0.0551261	5.05574	0.991884	1	protein_coding	8	101177878	101206193	-1	zinc finger protein 706 [Source:HGNC Symbol;Acc:HGNC:24992]
ENSG00000170322	NFRKB	-0.0490186	-0.0490225	5.12075	0.991885	1	protein_coding	11	129863636	129895590	-1	nuclear factor related to kappaB binding protein [Source:HGNC Symbol;Acc:HGNC:7802]
ENSG00000095485	CWF19L1	0.073423	0.0734328	4.20616	0.991899	1	protein_coding	10	100232298	100267680	-1	CWF19 like cell cycle control factor 1 [Source:HGNC Symbol;Acc:HGNC:25613]
ENSG00000100982	PCIF1	0.0281565	0.0281596	4.76638	0.991901	1	protein_coding	20	45934683	45948023	1	phosphorylated CTD interacting factor 1 [Source:HGNC Symbol;Acc:HGNC:16200]
ENSG00000070047	PHRF1	-0.0975099	-0.0975135	6.26316	0.991902	1	protein_coding	11	576470	612222	1	PHD and ring finger domains 1 [Source:HGNC Symbol;Acc:HGNC:24351]
ENSG00000145191	EIF2B5	-0.0799223	-0.0799285	5.13522	0.991913	1	protein_coding	3	184135038	184146127	1	eukaryotic translation initiation factor 2B subunit epsilon [Source:HGNC Symbol;Acc:HGNC:3261]
ENSG00000136052	SLC41A2	0.00443292	0.00443409	3.1691	0.99194	1	protein_coding	12	104801801	104958744	-1	solute carrier family 41 member 2 [Source:HGNC Symbol;Acc:HGNC:31045]
ENSG00000099381	SETD1A	0.0630428	0.0630468	5.46979	0.991945	1	protein_coding	16	30957294	30984664	1	SET domain containing 1A, histone lysine methyltransferase [Source:HGNC Symbol;Acc:HGNC:29010]
ENSG00000166123	GPT2	0.115888	0.115893	5.98309	0.991945	1	protein_coding	16	46884362	46931289	1	glutamic--pyruvic transaminase 2 [Source:HGNC Symbol;Acc:HGNC:18062]
ENSG00000114383	TUSC2	0.0509538	0.0509578	5.07444	0.991955	1	protein_coding	3	50320027	50328251	-1	tumor suppressor 2, mitochondrial calcium regulator [Source:HGNC Symbol;Acc:HGNC:17034]
ENSG00000187713	TMEM203	0.0502481	0.0502542	4.49943	0.991958	1	protein_coding	9	137204082	137205648	-1	transmembrane protein 203 [Source:HGNC Symbol;Acc:HGNC:28217]
ENSG00000112769	LAMA4	0.124603	0.124607	6.35965	0.991959	1	protein_coding	6	112107931	112254939	-1	laminin subunit alpha 4 [Source:HGNC Symbol;Acc:HGNC:6484]
ENSG00000142327	RNPEPL1	-0.0493781	-0.0493802	5.98235	0.99196	1	protein_coding	2	240565804	240581372	1	arginyl aminopeptidase like 1 [Source:HGNC Symbol;Acc:HGNC:10079]
ENSG00000143252	SDHC	-0.103452	-0.103457	5.78464	0.991965	1	protein_coding	1	161314381	161363206	1	succinate dehydrogenase complex subunit C [Source:HGNC Symbol;Acc:HGNC:10682]
ENSG00000185585	OLFML2A	0.0377808	0.0377844	4.6735	0.991968	1	protein_coding	9	124777133	124814885	1	olfactomedin like 2A [Source:HGNC Symbol;Acc:HGNC:27270]
ENSG00000205423	CNEP1R1	0.0353271	0.0353322	4.0899	0.99197	1	protein_coding	16	50024410	50037088	1	CTD nuclear envelope phosphatase 1 regulatory subunit 1 [Source:HGNC Symbol;Acc:HGNC:26759]
ENSG00000189050	RNFT1	-0.0187187	-0.0187232	3.56828	0.991977	1	protein_coding	17	59952240	59964761	-1	ring finger protein, transmembrane 1 [Source:HGNC Symbol;Acc:HGNC:30206]
ENSG00000148834	GSTO1	0.106378	0.106382	5.61827	0.991991	1	protein_coding	10	104235356	104267459	1	glutathione S-transferase omega 1 [Source:HGNC Symbol;Acc:HGNC:13312]
ENSG00000131446	MGAT1	-0.0278825	-0.0278832	6.55657	0.991991	1	protein_coding	5	180784780	180815652	-1	alpha-1,3-mannosyl-glycoprotein 2-beta-N-acetylglucosaminyltransferase [Source:HGNC Symbol;Acc:HGNC:7044]
ENSG00000175221	MED16	-0.00707496	-0.00707543	5.5965	0.991994	1	protein_coding	19	867630	893218	-1	mediator complex subunit 16 [Source:HGNC Symbol;Acc:HGNC:17556]
ENSG00000197780	TAF13	0.0593303	0.0593339	5.16662	0.991995	1	protein_coding	1	109062496	109076012	-1	TATA-box binding protein associated factor 13 [Source:HGNC Symbol;Acc:HGNC:11546]
ENSG00000141959	PFKL	0.068184	0.0681867	6.07346	0.992012	1	protein_coding	21	44300051	44327376	1	phosphofructokinase, liver type [Source:HGNC Symbol;Acc:HGNC:8876]
ENSG00000162775	RBM15	0.030804	0.0308089	4.00508	0.992022	1	protein_coding	1	110338506	110346681	1	RNA binding motif protein 15 [Source:HGNC Symbol;Acc:HGNC:14959]
ENSG00000099337	KCNK6	0.0841061	0.0841102	5.25307	0.992033	1	protein_coding	19	38319845	38332076	1	potassium two pore domain channel subfamily K member 6 [Source:HGNC Symbol;Acc:HGNC:6281]
ENSG00000081189	MEF2C	0.0952492	0.0952515	6.82172	0.992037	1	protein_coding	5	88717117	88904257	-1	myocyte enhancer factor 2C [Source:HGNC Symbol;Acc:HGNC:6996]
ENSG00000163374	YY1AP1	-0.0900327	-0.0900362	5.95853	0.99204	1	protein_coding	1	155659443	155689000	-1	YY1 associated protein 1 [Source:HGNC Symbol;Acc:HGNC:30935]
ENSG00000136159	NUDT15	-0.0441806	-0.0441884	3.84541	0.992055	1	protein_coding	13	48037726	48047221	1	nudix hydrolase 15 [Source:HGNC Symbol;Acc:HGNC:23063]
ENSG00000101193	GID8	0.108737	0.108742	6.00653	0.992059	1	protein_coding	20	62938147	62948475	1	GID complex subunit 8 homolog [Source:HGNC Symbol;Acc:HGNC:15857]
ENSG00000166685	COG1	0.0960303	0.0960376	4.98972	0.992073	1	protein_coding	17	73193055	73208507	1	component of oligomeric golgi complex 1 [Source:HGNC Symbol;Acc:HGNC:6545]
ENSG00000145912	NHP2	-0.0491703	-0.049174	5.1429	0.992076	1	protein_coding	5	178149463	178153894	-1	NHP2 ribonucleoprotein [Source:HGNC Symbol;Acc:HGNC:14377]
ENSG00000167397	VKORC1	0.0413253	0.0413279	5.15708	0.992077	1	protein_coding	16	31090842	31095980	-1	vitamin K epoxide reductase complex subunit 1 [Source:HGNC Symbol;Acc:HGNC:23663]
ENSG00000174915	PTDSS2	-0.0608095	-0.060813	5.70381	0.992077	1	protein_coding	11	448268	491399	1	phosphatidylserine synthase 2 [Source:HGNC Symbol;Acc:HGNC:15463]
ENSG00000100968	NFATC4	0.0901946	0.0902002	5.48804	0.992081	1	protein_coding	14	24365673	24379604	1	nuclear factor of activated T cells 4 [Source:HGNC Symbol;Acc:HGNC:7778]
ENSG00000141101	NOB1	-0.0494185	-0.0494247	4.43148	0.992104	1	protein_coding	16	69741871	69754926	-1	NIN1 (RPN12) binding protein 1 homolog [Source:HGNC Symbol;Acc:HGNC:29540]
ENSG00000110344	UBE4A	-0.108741	-0.108745	6.29815	0.992122	1	protein_coding	11	118359600	118399211	1	ubiquitination factor E4A [Source:HGNC Symbol;Acc:HGNC:12499]
ENSG00000064393	HIPK2	-0.147484	-0.147486	8.36609	0.992132	1	protein_coding	7	139561570	139777998	-1	homeodomain interacting protein kinase 2 [Source:HGNC Symbol;Acc:HGNC:14402]
ENSG00000089050	RBBP9	0.0536135	0.0536177	5.03658	0.992176	1	protein_coding	20	18486540	18497225	-1	RB binding protein 9, serine hydrolase [Source:HGNC Symbol;Acc:HGNC:9892]
ENSG00000146457	WTAP	-0.0804174	-0.0804215	5.65598	0.992178	1	protein_coding	6	159725585	159756319	1	WT1 associated protein [Source:HGNC Symbol;Acc:HGNC:16846]
ENSG00000099968	BCL2L13	0.109333	0.109339	5.71463	0.992185	1	protein_coding	22	17628855	17730855	1	BCL2 like 13 [Source:HGNC Symbol;Acc:HGNC:17164]
ENSG00000124596	OARD1	0.0227351	0.0227385	4.11517	0.992187	1	protein_coding	6	41033627	41097787	-1	O-acyl-ADP-ribose deacylase 1 [Source:HGNC Symbol;Acc:HGNC:21257]
ENSG00000182196	ARL6IP4	0.0773995	0.0774021	6.36161	0.992187	1	protein_coding	12	122980060	122982913	1	ADP ribosylation factor like GTPase 6 interacting protein 4 [Source:HGNC Symbol;Acc:HGNC:18076]
ENSG00000105085	MED26	-0.0156549	-0.0156582	3.54672	0.992213	1	protein_coding	19	16574907	16629062	-1	mediator complex subunit 26 [Source:HGNC Symbol;Acc:HGNC:2376]
ENSG00000127463	EMC1	0.140894	0.140898	6.81917	0.992213	1	protein_coding	1	19215660	19251552	-1	ER membrane protein complex subunit 1 [Source:HGNC Symbol;Acc:HGNC:28957]
ENSG00000143198	MGST3	-0.097002	-0.0970053	6.15387	0.992237	1	protein_coding	1	165631213	165661796	1	microsomal glutathione S-transferase 3 [Source:HGNC Symbol;Acc:HGNC:7064]
ENSG00000128245	YWHAH	0.0955862	0.0955884	6.73322	0.992246	1	protein_coding	22	31944522	31957603	1	tyrosine 3-monooxygenase/tryptophan 5-monooxygenase activation protein eta [Source:HGNC Symbol;Acc:HGNC:12853]
ENSG00000143319	ISG20L2	0.0958807	0.0958869	5.36051	0.992246	1	protein_coding	1	156721891	156728766	-1	interferon stimulated exonuclease gene 20 like 2 [Source:HGNC Symbol;Acc:HGNC:25745]
ENSG00000152443	ZNF776	-0.0150046	-0.0150063	4.53028	0.992255	1	protein_coding	19	57746815	57758148	1	zinc finger protein 776 [Source:HGNC Symbol;Acc:HGNC:26765]
ENSG00000132313	MRPL35	0.0903541	0.0903613	4.96856	0.992257	1	protein_coding	2	86199355	86213790	1	mitochondrial ribosomal protein L35 [Source:HGNC Symbol;Acc:HGNC:14489]
ENSG00000187961	KLHL17	0.00431917	0.00432052	3.35938	0.992261	1	protein_coding	1	960584	965719	1	kelch like family member 17 [Source:HGNC Symbol;Acc:HGNC:24023]
ENSG00000173214	MFSD4B	-0.0125738	-0.0125767	3.87103	0.992263	1	protein_coding	6	111259327	111445354	1	major facilitator superfamily domain containing 4B [Source:HGNC Symbol;Acc:HGNC:21053]
ENSG00000197226	TBC1D9B	0.106259	0.106261	6.7902	0.992295	1	protein_coding	5	179862066	179907897	-1	TBC1 domain family member 9B [Source:HGNC Symbol;Acc:HGNC:29097]
ENSG00000144567	RETREG2	0.0921374	0.0921405	6.37427	0.992298	1	protein_coding	2	219176225	219185475	1	reticulophagy regulator family member 2 [Source:HGNC Symbol;Acc:HGNC:28450]
ENSG00000047056	WDR37	0.10159	0.101597	5.21773	0.992319	1	protein_coding	10	1049538	1160991	1	WD repeat domain 37 [Source:HGNC Symbol;Acc:HGNC:31406]
ENSG00000185414	MRPL30	-0.0644124	-0.0644168	5.26789	0.99232	1	protein_coding	2	99181152	99199561	1	mitochondrial ribosomal protein L30 [Source:HGNC Symbol;Acc:HGNC:14036]
ENSG00000103978	TMEM87A	0.0940449	0.09405	5.54272	0.992324	1	protein_coding	15	42210447	42273534	-1	transmembrane protein 87A [Source:HGNC Symbol;Acc:HGNC:24522]
ENSG00000189306	RRP7A	0.0530137	0.0530163	5.58051	0.992335	1	protein_coding	22	42508344	42519796	-1	ribosomal RNA processing 7 homolog A [Source:HGNC Symbol;Acc:HGNC:24286]
ENSG00000182240	BACE2	-0.0190747	-0.0190794	3.57142	0.99234	1	protein_coding	21	41167801	41282530	1	beta-secretase 2 [Source:HGNC Symbol;Acc:HGNC:934]
ENSG00000075826	SEC31B	-0.00398442	-0.00398589	3.81061	0.99234	1	protein_coding	10	100486646	100519864	-1	SEC31 homolog B, COPII coat complex component [Source:HGNC Symbol;Acc:HGNC:23197]
ENSG00000031003	FAM13B	-0.0555053	-0.0555088	5.41659	0.992342	1	protein_coding	5	137937960	138051961	-1	family with sequence similarity 13 member B [Source:HGNC Symbol;Acc:HGNC:1335]
ENSG00000105193	RPS16	-0.07272	-0.0727208	8.01498	0.992351	1	protein_coding	19	39433137	39435949	-1	ribosomal protein S16 [Source:HGNC Symbol;Acc:HGNC:10396]
ENSG00000176715	ACSF3	-0.0543309	-0.0543375	4.58465	0.992352	1	protein_coding	16	89088375	89164121	1	acyl-CoA synthetase family member 3 [Source:HGNC Symbol;Acc:HGNC:27288]
ENSG00000057935	MTA3	0.0869813	0.086986	5.69363	0.992371	1	protein_coding	2	42494569	42756947	1	metastasis associated 1 family member 3 [Source:HGNC Symbol;Acc:HGNC:23784]
ENSG00000165071	TMEM71	-0.00861365	-0.00861855	4.19004	0.992375	1	protein_coding	8	132685007	132760712	-1	transmembrane protein 71 [Source:HGNC Symbol;Acc:HGNC:26572]
ENSG00000010322	NISCH	0.131376	0.131378	7.81536	0.992376	1	protein_coding	3	52455118	52493068	1	nischarin [Source:HGNC Symbol;Acc:HGNC:18006]
ENSG00000139517	LNX2	-0.0505375	-0.0505415	5.09052	0.992393	1	protein_coding	13	27545913	27620529	-1	ligand of numb-protein X 2 [Source:HGNC Symbol;Acc:HGNC:20421]
ENSG00000135821	GLUL	0.0959605	0.0959637	6.2227	0.992399	1	protein_coding	1	182378098	182392206	-1	glutamate-ammonia ligase [Source:HGNC Symbol;Acc:HGNC:4341]
ENSG00000124571	XPO5	-0.0908825	-0.0908866	5.99658	0.992405	1	protein_coding	6	43522334	43576038	-1	exportin 5 [Source:HGNC Symbol;Acc:HGNC:17675]
ENSG00000119638	NEK9	-0.123632	-0.123635	7.00058	0.992412	1	protein_coding	14	75079353	75127344	-1	NIMA related kinase 9 [Source:HGNC Symbol;Acc:HGNC:18591]
ENSG00000172638	EFEMP2	0.0850771	0.0850789	7.07859	0.992422	1	protein_coding	11	65866441	65873592	-1	EGF containing fibulin extracellular matrix protein 2 [Source:HGNC Symbol;Acc:HGNC:3219]
ENSG00000165487	MICU2	-0.0886189	-0.0886264	4.98489	0.992424	1	protein_coding	13	21492691	21604181	-1	mitochondrial calcium uptake 2 [Source:HGNC Symbol;Acc:HGNC:31830]
ENSG00000164107	HAND2	0.0317994	0.0318003	6.63789	0.992425	1	protein_coding	4	173524969	173530229	-1	heart and neural crest derivatives expressed 2 [Source:HGNC Symbol;Acc:HGNC:4808]
ENSG00000109452	INPP4B	-0.0327502	-0.0327552	4.28738	0.992433	1	protein_coding	4	142023160	142847432	-1	inositol polyphosphate-4-phosphatase type II B [Source:HGNC Symbol;Acc:HGNC:6075]
ENSG00000080371	RAB21	-0.10281	-0.102814	6.08552	0.992433	1	protein_coding	12	71754863	71800286	1	RAB21, member RAS oncogene family [Source:HGNC Symbol;Acc:HGNC:18263]
ENSG00000066455	GOLGA5	0.0619628	0.0619667	5.31729	0.992437	1	protein_coding	14	92794305	92839947	1	golgin A5 [Source:HGNC Symbol;Acc:HGNC:4428]
ENSG00000149131	SERPING1	-0.0764088	-0.0764126	5.54547	0.992453	1	protein_coding	11	57597387	57619171	1	serpin family G member 1 [Source:HGNC Symbol;Acc:HGNC:1228]
ENSG00000277791	PSMB3	-0.0756618	-0.0756661	5.54482	0.992454	1	protein_coding	17	38752741	38764225	1	proteasome 20S subunit beta 3 [Source:HGNC Symbol;Acc:HGNC:9540]
ENSG00000167930	FAM234A	0.0592599	0.0592615	6.66266	0.992464	1	protein_coding	16	234521	272183	1	family with sequence similarity 234 member A [Source:HGNC Symbol;Acc:HGNC:14163]
ENSG00000180370	PAK2	0.101999	0.102001	7.24978	0.99247	1	protein_coding	3	196739857	196832647	1	p21 (RAC1) activated kinase 2 [Source:HGNC Symbol;Acc:HGNC:8591]
ENSG00000044446	PHKA2	0.0541242	0.0541305	4.7149	0.99247	1	protein_coding	X	18892298	18984114	-1	phosphorylase kinase regulatory subunit alpha 2 [Source:HGNC Symbol;Acc:HGNC:8926]
ENSG00000111726	CMAS	0.033828	0.0338312	4.78928	0.992471	1	protein_coding	12	22046218	22065674	1	cytidine monophosphate N-acetylneuraminic acid synthetase [Source:HGNC Symbol;Acc:HGNC:18290]
ENSG00000117335	CD46	0.0628075	0.062809	6.84746	0.992479	1	protein_coding	1	207752037	207795513	1	CD46 molecule [Source:HGNC Symbol;Acc:HGNC:6953]
ENSG00000116497	S100PBP	0.0417033	0.0417056	5.64612	0.992485	1	protein_coding	1	32816767	32858875	1	S100P binding protein [Source:HGNC Symbol;Acc:HGNC:25768]
ENSG00000035115	SH3YL1	0.00883321	0.00883542	3.68737	0.992493	1	protein_coding	2	217730	266398	-1	SH3 and SYLF domain containing 1 [Source:HGNC Symbol;Acc:HGNC:29546]
ENSG00000087191	PSMC5	-0.117478	-0.117482	6.29948	0.992496	1	protein_coding	17	63827152	63832026	1	proteasome 26S subunit, ATPase 5 [Source:HGNC Symbol;Acc:HGNC:9552]
ENSG00000100138	SNU13	-0.120755	-0.12076	5.94897	0.992501	1	protein_coding	22	41673933	41690504	-1	small nuclear ribonucleoprotein 13 [Source:HGNC Symbol;Acc:HGNC:7819]
ENSG00000124762	CDKN1A	0.0838907	0.0838909	10.3165	0.992505	1	protein_coding	6	36676460	36687337	1	cyclin dependent kinase inhibitor 1A [Source:HGNC Symbol;Acc:HGNC:1784]
ENSG00000143256	PFDN2	0.052699	0.0527049	4.48773	0.99252	1	protein_coding	1	161100556	161118055	-1	prefoldin subunit 2 [Source:HGNC Symbol;Acc:HGNC:8867]
ENSG00000068796	KIF2A	-0.0782922	-0.0782949	6.28642	0.992528	1	protein_coding	5	62306162	62391025	1	kinesin family member 2A [Source:HGNC Symbol;Acc:HGNC:6318]
ENSG00000109576	AADAT	0.00798179	0.00798432	3.2394	0.992536	1	protein_coding	4	170060222	170091699	-1	aminoadipate aminotransferase [Source:HGNC Symbol;Acc:HGNC:17929]
ENSG00000134283	PPHLN1	-0.0817293	-0.0817351	5.41299	0.992549	1	protein_coding	12	42238447	42459715	1	periphilin 1 [Source:HGNC Symbol;Acc:HGNC:19369]
ENSG00000104886	PLEKHJ1	0.0137474	0.0137483	5.44798	0.992551	1	protein_coding	19	2230084	2237704	-1	pleckstrin homology domain containing J1 [Source:HGNC Symbol;Acc:HGNC:18211]
ENSG00000087460	GNAS	0.098292	0.0982922	10.7444	0.992558	1	protein_coding	20	58839718	58911192	1	GNAS complex locus [Source:HGNC Symbol;Acc:HGNC:4392]
ENSG00000153815	CMIP	-0.0601283	-0.06013	6.52636	0.992565	1	protein_coding	16	81444808	81711762	1	c-Maf inducing protein [Source:HGNC Symbol;Acc:HGNC:24319]
ENSG00000079102	RUNX1T1	0.060324	0.0603264	6.14877	0.992566	1	protein_coding	8	91954972	92103286	-1	RUNX1 partner transcriptional co-repressor 1 [Source:HGNC Symbol;Acc:HGNC:1535]
ENSG00000112855	HARS2	0.0456649	0.0456695	4.63786	0.992575	1	protein_coding	5	140691430	140699305	1	histidyl-tRNA synthetase 2, mitochondrial [Source:HGNC Symbol;Acc:HGNC:4817]
ENSG00000142453	CARM1	-0.0869342	-0.0869368	6.46362	0.992594	1	protein_coding	19	10871553	10923075	1	coactivator associated arginine methyltransferase 1 [Source:HGNC Symbol;Acc:HGNC:23393]
ENSG00000170734	POLH	0.0904197	0.0904238	5.86195	0.992595	1	protein_coding	6	43576185	43620523	1	DNA polymerase eta [Source:HGNC Symbol;Acc:HGNC:9181]
ENSG00000124172	ATP5F1E	-0.111508	-0.111511	6.89986	0.9926	1	protein_coding	20	59025475	59032345	-1	ATP synthase F1 subunit epsilon [Source:HGNC Symbol;Acc:HGNC:838]
ENSG00000120798	NR2C1	-0.0251694	-0.0251732	4.29059	0.992601	1	protein_coding	12	95020229	95073628	-1	nuclear receptor subfamily 2 group C member 1 [Source:HGNC Symbol;Acc:HGNC:7971]
ENSG00000125450	NUP85	-0.0457847	-0.0457918	4.15631	0.992605	1	protein_coding	17	75205659	75235758	1	nucleoporin 85 [Source:HGNC Symbol;Acc:HGNC:8734]
ENSG00000182742	HOXB4	-0.0312672	-0.0312704	4.75201	0.992606	1	protein_coding	17	48575507	48578350	-1	homeobox B4 [Source:HGNC Symbol;Acc:HGNC:5115]
ENSG00000050393	MCUR1	0.0903692	0.0903751	5.2749	0.992609	1	protein_coding	6	13786557	13814568	-1	mitochondrial calcium uniporter regulator 1 [Source:HGNC Symbol;Acc:HGNC:21097]
ENSG00000204356	NELFE	0.0683082	0.0683118	5.57791	0.992633	1	protein_coding	6	31952087	31959038	-1	negative elongation factor complex member E [Source:HGNC Symbol;Acc:HGNC:13974]
ENSG00000174669	SLC29A2	-0.0340238	-0.0340278	4.58502	0.992637	1	protein_coding	11	66362521	66372214	-1	solute carrier family 29 member 2 [Source:HGNC Symbol;Acc:HGNC:11004]
ENSG00000198833	UBE2J1	-0.122772	-0.122774	7.26418	0.992645	1	protein_coding	6	89326625	89352722	-1	ubiquitin conjugating enzyme E2 J1 [Source:HGNC Symbol;Acc:HGNC:17598]
ENSG00000117308	GALE	-0.0315294	-0.0315321	4.99753	0.992647	1	protein_coding	1	23795599	23800781	-1	UDP-galactose-4-epimerase [Source:HGNC Symbol;Acc:HGNC:4116]
ENSG00000166913	YWHAB	0.142522	0.142523	7.83055	0.992652	1	protein_coding	20	44885702	44908532	1	tyrosine 3-monooxygenase/tryptophan 5-monooxygenase activation protein beta [Source:HGNC Symbol;Acc:HGNC:12849]
ENSG00000101439	CST3	0.0226811	0.0226816	6.86671	0.992664	1	protein_coding	20	23626706	23638473	-1	cystatin C [Source:HGNC Symbol;Acc:HGNC:2475]
ENSG00000144791	LIMD1	0.0710374	0.0710416	5.64486	0.992664	1	protein_coding	3	45555394	45686341	1	LIM domain containing 1 [Source:HGNC Symbol;Acc:HGNC:6612]
ENSG00000125835	SNRPB	0.0680779	0.0680803	6.30687	0.99267	1	protein_coding	20	2461634	2470853	-1	small nuclear ribonucleoprotein polypeptides B and B1 [Source:HGNC Symbol;Acc:HGNC:11153]
ENSG00000185730	ZNF696	0.00565853	0.00566047	3.23025	0.992673	1	protein_coding	8	143289676	143299952	1	zinc finger protein 696 [Source:HGNC Symbol;Acc:HGNC:25872]
ENSG00000171204	TMEM126B	-0.018194	-0.0181963	4.25098	0.992685	1	protein_coding	11	85628573	85636539	1	transmembrane protein 126B [Source:HGNC Symbol;Acc:HGNC:30883]
ENSG00000179152	TCAIM	-0.0384741	-0.0384771	4.99913	0.992686	1	protein_coding	3	44338119	44409451	1	T cell activation inhibitor, mitochondrial [Source:HGNC Symbol;Acc:HGNC:25241]
ENSG00000113504	SLC12A7	-0.0955749	-0.09558	5.74291	0.992691	1	protein_coding	5	1050384	1112063	-1	solute carrier family 12 member 7 [Source:HGNC Symbol;Acc:HGNC:10915]
ENSG00000149483	TMEM138	-0.0117601	-0.011763	3.56667	0.992696	1	protein_coding	11	61361964	61377890	1	transmembrane protein 138 [Source:HGNC Symbol;Acc:HGNC:26944]
ENSG00000166394	CYB5R2	-0.0271654	-0.0271714	3.64523	0.992709	1	protein_coding	11	7665100	7677222	-1	cytochrome b5 reductase 2 [Source:HGNC Symbol;Acc:HGNC:24376]
ENSG00000155545	MIER3	0.0149963	0.014998	4.77841	0.992712	1	protein_coding	5	56919602	56971675	-1	MIER family member 3 [Source:HGNC Symbol;Acc:HGNC:26678]
ENSG00000187838	PLSCR3	0.0563029	0.056306	5.48812	0.992712	1	protein_coding	17	7389727	7394842	-1	phospholipid scramblase 3 [Source:HGNC Symbol;Acc:HGNC:16495]
ENSG00000145996	CDKAL1	-0.0238535	-0.0238574	3.95337	0.992716	1	protein_coding	6	20534457	21232404	1	CDK5 regulatory subunit associated protein 1 like 1 [Source:HGNC Symbol;Acc:HGNC:21050]
ENSG00000136068	FLNB	0.124604	0.124604	9.08646	0.992716	1	protein_coding	3	58008398	58172251	1	filamin B [Source:HGNC Symbol;Acc:HGNC:3755]
ENSG00000182446	NPLOC4	0.105044	0.105046	7.31507	0.992725	1	protein_coding	17	81556887	81648465	-1	NPL4 homolog, ubiquitin recognition factor [Source:HGNC Symbol;Acc:HGNC:18261]
ENSG00000144591	GMPPA	0.0512314	0.0512353	4.96754	0.992725	1	protein_coding	2	219498865	219513898	1	GDP-mannose pyrophosphorylase A [Source:HGNC Symbol;Acc:HGNC:22923]
ENSG00000157600	TMEM164	0.111672	0.111679	5.83626	0.992728	1	protein_coding	X	110002631	110182734	1	transmembrane protein 164 [Source:HGNC Symbol;Acc:HGNC:26217]
ENSG00000131409	LRRC4B	0.00491995	0.00492054	5.12601	0.992734	1	protein_coding	19	50516892	50568435	-1	leucine rich repeat containing 4B [Source:HGNC Symbol;Acc:HGNC:25042]
ENSG00000141965	FEM1A	-0.0487546	-0.0487569	5.89367	0.992734	1	protein_coding	19	4791734	4801273	1	fem-1 homolog A [Source:HGNC Symbol;Acc:HGNC:16934]
ENSG00000172922	RNASEH2C	-0.0184966	-0.0185008	3.46612	0.992743	1	protein_coding	11	65714005	65720818	-1	ribonuclease H2 subunit C [Source:HGNC Symbol;Acc:HGNC:24116]
ENSG00000161653	NAGS	0.00261738	0.00262281	0.38062	0.992746	1	protein_coding	17	44004622	44009068	1	N-acetylglutamate synthase [Source:HGNC Symbol;Acc:HGNC:17996]
ENSG00000163900	TMEM41A	0.0652295	0.0652359	4.77257	0.992749	1	protein_coding	3	185476496	185499057	-1	transmembrane protein 41A [Source:HGNC Symbol;Acc:HGNC:30544]
ENSG00000115226	FNDC4	-0.0112652	-0.011267	3.64758	0.992768	1	protein_coding	2	27491883	27495200	-1	fibronectin type III domain containing 4 [Source:HGNC Symbol;Acc:HGNC:20239]
ENSG00000204335	SP5	-0.00372583	-0.00381244	-1.90679	0.992768	1	protein_coding	2	170715337	170718078	1	Sp5 transcription factor [Source:HGNC Symbol;Acc:HGNC:14529]
ENSG00000155903	RASA2	0.00941488	0.0094173	3.44104	0.992771	1	protein_coding	3	141487027	141615344	1	RAS p21 protein activator 2 [Source:HGNC Symbol;Acc:HGNC:9872]
ENSG00000005007	UPF1	0.0813027	0.0813044	6.99795	0.992773	1	protein_coding	19	18831959	18868230	1	UPF1 RNA helicase and ATPase [Source:HGNC Symbol;Acc:HGNC:9962]
ENSG00000081177	EXD2	0.0630933	0.0630998	4.75242	0.992828	1	protein_coding	14	69191498	69244020	1	exonuclease 3'-5' domain containing 2 [Source:HGNC Symbol;Acc:HGNC:20217]
ENSG00000109927	TECTA	-0.00246051	-0.00246854	2.07548	0.992857	1	protein_coding	11	121101243	121191490	1	tectorin alpha [Source:HGNC Symbol;Acc:HGNC:11720]
ENSG00000198586	TLK1	0.0638645	0.0638682	5.47388	0.992862	1	protein_coding	2	170990823	171231314	-1	tousled like kinase 1 [Source:HGNC Symbol;Acc:HGNC:11841]
ENSG00000082515	MRPL22	-0.027796	-0.027801	3.83271	0.992866	1	protein_coding	5	154941073	154969411	1	mitochondrial ribosomal protein L22 [Source:HGNC Symbol;Acc:HGNC:14480]
ENSG00000165934	CPSF2	-0.0916128	-0.0916161	6.15191	0.992866	1	protein_coding	14	92121969	92172145	1	cleavage and polyadenylation specific factor 2 [Source:HGNC Symbol;Acc:HGNC:2325]
ENSG00000169180	XPO6	0.113602	0.113605	6.58831	0.992868	1	protein_coding	16	28097976	28211965	-1	exportin 6 [Source:HGNC Symbol;Acc:HGNC:19733]
ENSG00000185088	RPS27L	0.104115	0.104118	6.50466	0.992873	1	protein_coding	15	63125872	63158021	-1	ribosomal protein S27 like [Source:HGNC Symbol;Acc:HGNC:18476]
ENSG00000054116	TRAPPC3	0.0874058	0.0874111	5.39232	0.992878	1	protein_coding	1	36136570	36156053	-1	trafficking protein particle complex subunit 3 [Source:HGNC Symbol;Acc:HGNC:19942]
ENSG00000077147	TM9SF3	0.11918	0.119181	7.78139	0.99288	1	protein_coding	10	96518110	96587452	-1	transmembrane 9 superfamily member 3 [Source:HGNC Symbol;Acc:HGNC:21529]
ENSG00000124201	ZNFX1	0.1035	0.103504	5.93638	0.992894	1	protein_coding	20	49237946	49278426	-1	zinc finger NFX1-type containing 1 [Source:HGNC Symbol;Acc:HGNC:29271]
ENSG00000117360	PRPF3	-0.0451046	-0.0451085	4.86098	0.992903	1	protein_coding	1	150321479	150353233	1	pre-mRNA processing factor 3 [Source:HGNC Symbol;Acc:HGNC:17348]
ENSG00000135945	REV1	-0.0280167	-0.0280191	5.01273	0.992903	1	protein_coding	2	99400475	99490035	-1	REV1 DNA directed polymerase [Source:HGNC Symbol;Acc:HGNC:14060]
ENSG00000159692	CTBP1	0.0599633	0.0599648	6.73459	0.992912	1	protein_coding	4	1211445	1250333	-1	C-terminal binding protein 1 [Source:HGNC Symbol;Acc:HGNC:2494]
ENSG00000104660	LEPROTL1	0.0939382	0.0939423	6.1563	0.992913	1	protein_coding	8	30095408	30177208	1	leptin receptor overlapping transcript like 1 [Source:HGNC Symbol;Acc:HGNC:6555]
ENSG00000145332	KLHL8	0.0262547	0.0262598	4.01248	0.992916	1	protein_coding	4	87160103	87240314	-1	kelch like family member 8 [Source:HGNC Symbol;Acc:HGNC:18644]
ENSG00000169429	CXCL8	0.0179077	0.0179172	1.67017	0.992921	1	protein_coding	4	73740519	73743716	1	C-X-C motif chemokine ligand 8 [Source:HGNC Symbol;Acc:HGNC:6025]
ENSG00000140382	HMG20A	0.105331	0.105336	5.74966	0.992926	1	protein_coding	15	77420412	77485607	1	high mobility group 20A [Source:HGNC Symbol;Acc:HGNC:5001]
ENSG00000142089	IFITM3	0.0714367	0.0714372	8.36443	0.992933	1	protein_coding	11	319676	329475	-1	interferon induced transmembrane protein 3 [Source:HGNC Symbol;Acc:HGNC:5414]
ENSG00000121073	SLC35B1	0.0642607	0.0642645	5.49793	0.99294	1	protein_coding	17	49700934	49709014	-1	solute carrier family 35 member B1 [Source:HGNC Symbol;Acc:HGNC:20798]
ENSG00000139291	TMEM19	0.0687928	0.0687989	4.99348	0.992955	1	protein_coding	12	71686082	71705047	1	transmembrane protein 19 [Source:HGNC Symbol;Acc:HGNC:25605]
ENSG00000116199	FAM20B	0.103494	0.103497	6.25357	0.992964	1	protein_coding	1	179025804	179076567	1	FAM20B glycosaminoglycan xylosylkinase [Source:HGNC Symbol;Acc:HGNC:23017]
ENSG00000135336	ORC3	0.0173995	0.0174016	4.54829	0.992976	1	protein_coding	6	87590067	87667453	1	origin recognition complex subunit 3 [Source:HGNC Symbol;Acc:HGNC:8489]
ENSG00000095319	NUP188	-0.121463	-0.121466	6.44895	0.992981	1	protein_coding	9	128947699	129007096	1	nucleoporin 188 [Source:HGNC Symbol;Acc:HGNC:17859]
ENSG00000156256	USP16	0.0479485	0.0479523	4.98665	0.992987	1	protein_coding	21	29024629	29054488	1	ubiquitin specific peptidase 16 [Source:HGNC Symbol;Acc:HGNC:12614]
ENSG00000162576	MXRA8	0.0452396	0.0452406	6.92222	0.992994	1	protein_coding	1	1352689	1361777	-1	matrix remodeling associated 8 [Source:HGNC Symbol;Acc:HGNC:7542]
ENSG00000105701	FKBP8	0.0491628	0.0491635	7.6385	0.992997	1	protein_coding	19	18531751	18544077	-1	FKBP prolyl isomerase 8 [Source:HGNC Symbol;Acc:HGNC:3724]
ENSG00000103549	RNF40	0.0951996	0.0952019	6.73824	0.993002	1	protein_coding	16	30761745	30776307	1	ring finger protein 40 [Source:HGNC Symbol;Acc:HGNC:16867]
ENSG00000109814	UGDH	0.0877337	0.0877382	5.605	0.993013	1	protein_coding	4	39498755	39528311	-1	UDP-glucose 6-dehydrogenase [Source:HGNC Symbol;Acc:HGNC:12525]
ENSG00000169490	TM2D2	0.0689346	0.0689382	5.63494	0.993015	1	protein_coding	8	38988808	38996824	-1	TM2 domain containing 2 [Source:HGNC Symbol;Acc:HGNC:24127]
ENSG00000075790	BCAP29	-0.0246798	-0.0246817	4.93917	0.993027	1	protein_coding	7	107580246	107629170	1	B cell receptor associated protein 29 [Source:HGNC Symbol;Acc:HGNC:24131]
ENSG00000137692	DCUN1D5	0.0690055	0.0690113	4.95902	0.993039	1	protein_coding	11	103050686	103092194	-1	defective in cullin neddylation 1 domain containing 5 [Source:HGNC Symbol;Acc:HGNC:28409]
ENSG00000114098	ARMC8	0.0631187	0.0631223	5.54859	0.993039	1	protein_coding	3	138187248	138298384	1	armadillo repeat containing 8 [Source:HGNC Symbol;Acc:HGNC:24999]
ENSG00000243678	NME2	-0.104416	-0.104418	7.40717	0.993054	1	protein_coding	17	51165435	51171744	1	NME/NM23 nucleoside diphosphate kinase 2 [Source:HGNC Symbol;Acc:HGNC:7850]
ENSG00000136874	STX17	-0.0391894	-0.0391925	5.20124	0.993057	1	protein_coding	9	99906654	99974534	1	syntaxin 17 [Source:HGNC Symbol;Acc:HGNC:11432]
ENSG00000242732	RTL5	0.0796042	0.0796101	5.33959	0.993057	1	protein_coding	X	72127110	72131915	-1	retrotransposon Gag like 5 [Source:HGNC Symbol;Acc:HGNC:29430]
ENSG00000198856	OSTC	0.0937015	0.0937041	6.47006	0.993061	1	protein_coding	4	108650585	108667820	1	oligosaccharyltransferase complex non-catalytic subunit [Source:HGNC Symbol;Acc:HGNC:24448]
ENSG00000173821	RNF213	-0.106201	-0.106203	7.19233	0.993061	1	protein_coding	17	80260852	80398794	1	ring finger protein 213 [Source:HGNC Symbol;Acc:HGNC:14539]
ENSG00000134884	ARGLU1	0.00853249	0.00853274	6.34483	0.993085	1	protein_coding	13	106541673	106568137	-1	arginine and glutamate rich 1 [Source:HGNC Symbol;Acc:HGNC:25482]
ENSG00000131584	ACAP3	-0.0233976	-0.0233987	5.83968	0.993097	1	protein_coding	1	1292390	1309609	-1	ArfGAP with coiled-coil, ankyrin repeat and PH domains 3 [Source:HGNC Symbol;Acc:HGNC:16754]
ENSG00000114790	ARHGEF26	-0.00579243	-0.00579352	3.75587	0.9931	1	protein_coding	3	154121003	154257827	1	Rho guanine nucleotide exchange factor 26 [Source:HGNC Symbol;Acc:HGNC:24490]
ENSG00000141696	P3H4	0.0278699	0.0278708	6.33038	0.993103	1	protein_coding	17	41801947	41812604	-1	prolyl 3-hydroxylase family member 4 (inactive) [Source:HGNC Symbol;Acc:HGNC:16946]
ENSG00000101460	MAP1LC3A	0.0069714	0.00697198	4.50563	0.993116	1	protein_coding	20	34546854	34560345	1	microtubule associated protein 1 light chain 3 alpha [Source:HGNC Symbol;Acc:HGNC:6838]
ENSG00000165895	ARHGAP42	-0.0952628	-0.0952648	7.1313	0.993116	1	protein_coding	11	100687288	100993941	1	Rho GTPase activating protein 42 [Source:HGNC Symbol;Acc:HGNC:26545]
ENSG00000070540	WIPI1	0.118261	0.118265	5.97791	0.993128	1	protein_coding	17	68420948	68457513	-1	WD repeat domain, phosphoinositide interacting 1 [Source:HGNC Symbol;Acc:HGNC:25471]
ENSG00000164933	SLC25A32	-0.0480668	-0.0480722	4.52442	0.993135	1	protein_coding	8	103398635	103415189	-1	solute carrier family 25 member 32 [Source:HGNC Symbol;Acc:HGNC:29683]
ENSG00000106524	ANKMY2	-0.0398077	-0.0398121	4.5252	0.993136	1	protein_coding	7	16599779	16645817	-1	ankyrin repeat and MYND domain containing 2 [Source:HGNC Symbol;Acc:HGNC:25370]
ENSG00000171307	ZDHHC16	-0.026464	-0.0264657	5.25702	0.99314	1	protein_coding	10	97446170	97457370	1	zinc finger DHHC-type palmitoyltransferase 16 [Source:HGNC Symbol;Acc:HGNC:20714]
ENSG00000030110	BAK1	0.0474535	0.0474557	5.69157	0.993154	1	protein_coding	6	33572547	33580293	-1	BCL2 antagonist/killer 1 [Source:HGNC Symbol;Acc:HGNC:949]
ENSG00000103061	SLC7A6OS	-0.0386619	-0.0386678	4.04478	0.993162	1	protein_coding	16	68284503	68310946	-1	solute carrier family 7 member 6 opposite strand [Source:HGNC Symbol;Acc:HGNC:25807]
ENSG00000122359	ANXA11	-0.075159	-0.0751603	7.04798	0.993174	1	protein_coding	10	80150889	80205572	-1	annexin A11 [Source:HGNC Symbol;Acc:HGNC:535]
ENSG00000136830	NIBAN2	0.0563166	0.0563174	7.44067	0.993179	1	protein_coding	9	127505339	127578989	-1	niban apoptosis regulator 2 [Source:HGNC Symbol;Acc:HGNC:25282]
ENSG00000163608	NEPRO	0.051548	0.0515522	4.9805	0.993179	1	protein_coding	3	113002444	113019861	-1	nucleolus and neural progenitor protein [Source:HGNC Symbol;Acc:HGNC:24496]
ENSG00000163328	GPR155	-0.0148882	-0.0148907	4.08459	0.99318	1	protein_coding	2	174431571	174487094	-1	G protein-coupled receptor 155 [Source:HGNC Symbol;Acc:HGNC:22951]
ENSG00000160305	DIP2A	-0.0854471	-0.0854516	5.72682	0.99319	1	protein_coding	21	46458891	46570015	1	disco interacting protein 2 homolog A [Source:HGNC Symbol;Acc:HGNC:17217]
ENSG00000103507	BCKDK	-0.0601869	-0.0601904	5.50872	0.993191	1	protein_coding	16	31106107	31112791	1	branched chain keto acid dehydrogenase kinase [Source:HGNC Symbol;Acc:HGNC:16902]
ENSG00000082458	DLG3	-0.0581015	-0.0581072	4.82188	0.993219	1	protein_coding	X	70444835	70505490	1	discs large MAGUK scaffold protein 3 [Source:HGNC Symbol;Acc:HGNC:2902]
ENSG00000145439	CBR4	-0.0235821	-0.0235847	4.56873	0.993225	1	protein_coding	4	168863770	169010275	-1	carbonyl reductase 4 [Source:HGNC Symbol;Acc:HGNC:25891]
ENSG00000157881	PANK4	-0.035108	-0.0351118	4.54974	0.993247	1	protein_coding	1	2508537	2526597	-1	pantothenate kinase 4 (inactive) [Source:HGNC Symbol;Acc:HGNC:19366]
ENSG00000115239	ASB3	-0.0275284	-0.0275323	4.30206	0.993248	1	protein_coding	2	53532672	53860160	-1	ankyrin repeat and SOCS box containing 3 [Source:HGNC Symbol;Acc:HGNC:16013]
ENSG00000129473	BCL2L2	0.0658174	0.0658227	5.02267	0.993253	1	protein_coding	14	23298790	23311751	1	BCL2 like 2 [Source:HGNC Symbol;Acc:HGNC:995]
ENSG00000153404	PLEKHG4B	-0.0831827	-0.0831884	5.21461	0.993258	1	protein_coding	5	92168	189972	1	pleckstrin homology and RhoGEF domain containing G4B [Source:HGNC Symbol;Acc:HGNC:29399]
ENSG00000175662	TOM1L2	0.106636	0.106639	6.96056	0.993269	1	protein_coding	17	17843511	17972422	-1	target of myb1 like 2 membrane trafficking protein [Source:HGNC Symbol;Acc:HGNC:11984]
ENSG00000133878	DUSP26	0.0417555	0.0417591	5.23779	0.99327	1	protein_coding	8	33591330	33600023	-1	dual specificity phosphatase 26 [Source:HGNC Symbol;Acc:HGNC:28161]
ENSG00000083799	CYLD	-0.0248155	-0.0248171	5.3126	0.993296	1	protein_coding	16	50742050	50801935	1	CYLD lysine 63 deubiquitinase [Source:HGNC Symbol;Acc:HGNC:2584]
ENSG00000104218	CSPP1	-0.0139251	-0.0139274	4.36741	0.993297	1	protein_coding	8	67062417	67196778	1	centrosome and spindle pole associated protein 1 [Source:HGNC Symbol;Acc:HGNC:26193]
ENSG00000149428	HYOU1	0.103509	0.10351	8.1738	0.99332	1	protein_coding	11	119044188	119057227	-1	hypoxia up-regulated 1 [Source:HGNC Symbol;Acc:HGNC:16931]
ENSG00000133706	LARS1	-0.093487	-0.0934889	7.07049	0.993322	1	protein_coding	5	146110566	146182696	-1	leucyl-tRNA synthetase 1 [Source:HGNC Symbol;Acc:HGNC:6512]
ENSG00000001460	STPG1	-0.0046368	-0.00463861	2.71266	0.993323	1	protein_coding	1	24356999	24416934	-1	sperm tail PG-rich repeat containing 1 [Source:HGNC Symbol;Acc:HGNC:28070]
ENSG00000105483	CARD8	0.00624092	0.00624143	4.78648	0.993336	1	protein_coding	19	48180770	48255946	-1	caspase recruitment domain family member 8 [Source:HGNC Symbol;Acc:HGNC:17057]
ENSG00000116871	MAP7D1	0.00785571	0.00785579	7.93163	0.993348	1	protein_coding	1	36155579	36180849	1	MAP7 domain containing 1 [Source:HGNC Symbol;Acc:HGNC:25514]
ENSG00000136950	ARPC5L	0.0395604	0.0395633	5.09393	0.99336	1	protein_coding	9	124862130	124877733	1	actin related protein 2/3 complex subunit 5 like [Source:HGNC Symbol;Acc:HGNC:23366]
ENSG00000106144	CASP2	0.0641898	0.064195	5.35155	0.993363	1	protein_coding	7	143288215	143307696	1	caspase 2 [Source:HGNC Symbol;Acc:HGNC:1503]
ENSG00000198786	MT-ND5	0.0132844	0.0132844	11.6002	0.993364	1	protein_coding	MT	12337	14148	1	mitochondrially encoded NADH:ubiquinone oxidoreductase core subunit 5 [Source:HGNC Symbol;Acc:HGNC:7461]
ENSG00000282034		0.0294572	0.0294583	5.99079	0.993397	1	protein_coding	16	30704067	30745169	1	novel transcript
ENSG00000182827	ACBD3	0.127462	0.127465	6.65848	0.993401	1	protein_coding	1	226144679	226186741	-1	acyl-CoA binding domain containing 3 [Source:HGNC Symbol;Acc:HGNC:15453]
ENSG00000183258	DDX41	-0.0391838	-0.0391863	5.47858	0.993407	1	protein_coding	5	177511577	177516961	-1	DEAD-box helicase 41 [Source:HGNC Symbol;Acc:HGNC:18674]
ENSG00000120094	HOXB1	-0.00393736	-0.00409468	-0.738258	0.993408	1	protein_coding	17	48528526	48531011	-1	homeobox B1 [Source:HGNC Symbol;Acc:HGNC:5111]
ENSG00000283515		0.00691236	0.00691609	2.94758	0.99341	1	protein_coding	19	58228914	58315183	1	novel protein
ENSG00000103510	KAT8	-0.0250753	-0.0250781	4.61276	0.993412	1	protein_coding	16	31114489	31131393	1	lysine acetyltransferase 8 [Source:HGNC Symbol;Acc:HGNC:17933]
ENSG00000165775	FUNDC2	-0.0519035	-0.0519071	5.23259	0.993415	1	protein_coding	X	155025980	155060304	1	FUN14 domain containing 2 [Source:HGNC Symbol;Acc:HGNC:24925]
ENSG00000130560	UBAC1	-0.0223366	-0.0223383	5.1085	0.993418	1	protein_coding	9	135932969	135961373	-1	UBA domain containing 1 [Source:HGNC Symbol;Acc:HGNC:30221]
ENSG00000120697	ALG5	0.0181935	0.0181972	3.54443	0.993419	1	protein_coding	13	36949738	37000763	-1	ALG5 dolichyl-phosphate beta-glucosyltransferase [Source:HGNC Symbol;Acc:HGNC:20266]
ENSG00000178802	MPI	-0.0938286	-0.0938357	5.0569	0.99342	1	protein_coding	15	74890005	74902219	1	mannose phosphate isomerase [Source:HGNC Symbol;Acc:HGNC:7216]
ENSG00000168734	PKIG	0.0650345	0.0650358	6.89159	0.993423	1	protein_coding	20	44531785	44624247	1	cAMP-dependent protein kinase inhibitor gamma [Source:HGNC Symbol;Acc:HGNC:9019]
ENSG00000257727	CNPY2	0.0545406	0.0545438	5.49461	0.993424	1	protein_coding	12	56309842	56316119	-1	canopy FGF signaling regulator 2 [Source:HGNC Symbol;Acc:HGNC:13529]
ENSG00000174197	MGA	-0.0328004	-0.0328015	6.32429	0.993434	1	protein_coding	15	41621134	41773081	1	MAX dimerization protein MGA [Source:HGNC Symbol;Acc:HGNC:14010]
ENSG00000168487	BMP1	0.115874	0.115875	7.5042	0.993435	1	protein_coding	8	22165140	22212326	1	bone morphogenetic protein 1 [Source:HGNC Symbol;Acc:HGNC:1067]
ENSG00000100307	CBX7	0.00666169	0.00666379	3.12955	0.993442	1	protein_coding	22	39120167	39152680	-1	chromobox 7 [Source:HGNC Symbol;Acc:HGNC:1557]
ENSG00000275052	PPP4R3B	0.105595	0.1056	5.84108	0.993444	1	protein_coding	2	55547292	55618880	-1	protein phosphatase 4 regulatory subunit 3B [Source:HGNC Symbol;Acc:HGNC:29267]
ENSG00000113615	SEC24A	0.0580968	0.0580989	6.16377	0.993448	1	protein_coding	5	134648785	134727909	1	SEC24 homolog A, COPII coat complex component [Source:HGNC Symbol;Acc:HGNC:10703]
ENSG00000180185	FAHD1	-0.0597496	-0.0597546	4.93131	0.993451	1	protein_coding	16	1826967	1840207	1	fumarylacetoacetate hydrolase domain containing 1 [Source:HGNC Symbol;Acc:HGNC:14169]
ENSG00000107957	SH3PXD2A	0.133147	0.133147	8.69553	0.993463	1	protein_coding	10	103594027	103855584	-1	SH3 and PX domains 2A [Source:HGNC Symbol;Acc:HGNC:23664]
ENSG00000009830	POMT2	-0.0624662	-0.0624698	5.32067	0.993473	1	protein_coding	14	77274956	77320883	-1	protein O-mannosyltransferase 2 [Source:HGNC Symbol;Acc:HGNC:19743]
ENSG00000074266	EED	0.0222707	0.0222749	3.93263	0.993479	1	protein_coding	11	86201212	86278813	1	embryonic ectoderm development [Source:HGNC Symbol;Acc:HGNC:3188]
ENSG00000109775	UFSP2	-0.0367177	-0.0367227	4.23898	0.993482	1	protein_coding	4	185399537	185425979	-1	UFM1 specific peptidase 2 [Source:HGNC Symbol;Acc:HGNC:25640]
ENSG00000132436	FIGNL1	0.0331368	0.0331437	3.7416	0.993483	1	protein_coding	7	50444128	50450390	-1	fidgetin like 1 [Source:HGNC Symbol;Acc:HGNC:13286]
ENSG00000100941	PNN	0.03972	0.0397217	6.0085	0.993486	1	protein_coding	14	39175183	39183220	1	pinin, desmosome associated protein [Source:HGNC Symbol;Acc:HGNC:9162]
ENSG00000167085	PHB1	-0.1026	-0.102602	6.75762	0.993487	1	protein_coding	17	49404049	49414905	-1	prohibitin 1 [Source:HGNC Symbol;Acc:HGNC:8912]
ENSG00000185883	ATP6V0C	-0.0628763	-0.0628774	7.30731	0.993494	1	protein_coding	16	2513952	2520218	1	ATPase H+ transporting V0 subunit c [Source:HGNC Symbol;Acc:HGNC:855]
ENSG00000168615	ADAM9	0.127994	0.127994	9.04687	0.993496	1	protein_coding	8	38996754	39105445	1	ADAM metallopeptidase domain 9 [Source:HGNC Symbol;Acc:HGNC:216]
ENSG00000076053	RBM7	0.0331498	0.0331528	4.91132	0.993496	1	protein_coding	11	114400030	114414203	1	RNA binding motif protein 7 [Source:HGNC Symbol;Acc:HGNC:9904]
ENSG00000196937	FAM3C	-0.0988756	-0.0988806	5.93648	0.993498	1	protein_coding	7	121348878	121396364	-1	FAM3 metabolism regulating signaling molecule C [Source:HGNC Symbol;Acc:HGNC:18664]
ENSG00000140157	NIPA2	0.111647	0.111651	5.91706	0.993501	1	protein_coding	15	22838644	22869362	1	NIPA magnesium transporter 2 [Source:HGNC Symbol;Acc:HGNC:17044]
ENSG00000013561	RNF14	-0.0867434	-0.0867472	5.86913	0.993506	1	protein_coding	5	141958328	141990292	1	ring finger protein 14 [Source:HGNC Symbol;Acc:HGNC:10058]
ENSG00000019485	PRDM11	-0.076509	-0.0765136	5.61729	0.993508	1	protein_coding	11	45095806	45235110	1	PR/SET domain 11 [Source:HGNC Symbol;Acc:HGNC:13996]
ENSG00000124145	SDC4	-0.108252	-0.108254	6.66692	0.993511	1	protein_coding	20	45325288	45348424	-1	syndecan 4 [Source:HGNC Symbol;Acc:HGNC:10661]
ENSG00000166173	LARP6	-0.017344	-0.0173454	4.91182	0.993515	1	protein_coding	15	70829130	70854157	-1	La ribonucleoprotein 6, translational regulator [Source:HGNC Symbol;Acc:HGNC:24012]
ENSG00000082701	GSK3B	0.12688	0.126883	7.05802	0.993529	1	protein_coding	3	119821321	120094994	-1	glycogen synthase kinase 3 beta [Source:HGNC Symbol;Acc:HGNC:4617]
ENSG00000188636	RTL6	0.0976793	0.0976826	6.45395	0.993539	1	protein_coding	22	44492583	44498233	-1	retrotransposon Gag like 6 [Source:HGNC Symbol;Acc:HGNC:13343]
ENSG00000168938	PPIC	0.125637	0.12564	6.72598	0.993544	1	protein_coding	5	123023250	123036725	-1	peptidylprolyl isomerase C [Source:HGNC Symbol;Acc:HGNC:9256]
ENSG00000100104	SRRD	0.0644825	0.0644888	4.72886	0.993558	1	protein_coding	22	26483877	26494658	1	SRR1 domain containing [Source:HGNC Symbol;Acc:HGNC:33910]
ENSG00000119900	OGFRL1	0.0675224	0.0675244	5.91542	0.993565	1	protein_coding	6	71288811	71309059	1	opioid growth factor receptor like 1 [Source:HGNC Symbol;Acc:HGNC:21378]
ENSG00000119685	TTLL5	0.0616955	0.061701	4.70693	0.993579	1	protein_coding	14	75633625	75955079	1	tubulin tyrosine ligase like 5 [Source:HGNC Symbol;Acc:HGNC:19963]
ENSG00000137726	FXYD6	-0.093827	-0.0938289	6.98687	0.99358	1	protein_coding	11	117836976	117877486	-1	FXYD domain containing ion transport regulator 6 [Source:HGNC Symbol;Acc:HGNC:4030]
ENSG00000185070	FLRT2	0.10801	0.10801	8.21808	0.993588	1	protein_coding	14	85530144	85654428	1	fibronectin leucine rich transmembrane protein 2 [Source:HGNC Symbol;Acc:HGNC:3761]
ENSG00000164307	ERAP1	0.0897912	0.0897938	6.21153	0.993602	1	protein_coding	5	96760810	96808100	-1	endoplasmic reticulum aminopeptidase 1 [Source:HGNC Symbol;Acc:HGNC:18173]
ENSG00000144115	THNSL2	-0.0437517	-0.0437563	4.52479	0.99361	1	protein_coding	2	88170295	88186636	1	threonine synthase like 2 [Source:HGNC Symbol;Acc:HGNC:25602]
ENSG00000172071	EIF2AK3	0.0484758	0.0484807	4.74348	0.993615	1	protein_coding	2	88556741	88691518	-1	eukaryotic translation initiation factor 2 alpha kinase 3 [Source:HGNC Symbol;Acc:HGNC:3255]
ENSG00000107625	DDX50	-0.0561832	-0.056187	5.23155	0.99362	1	protein_coding	10	68901286	68946847	1	DExD-box helicase 50 [Source:HGNC Symbol;Acc:HGNC:17906]
ENSG00000063854	HAGH	-0.0302351	-0.0302385	4.82757	0.993638	1	protein_coding	16	1795620	1827157	-1	hydroxyacylglutathione hydrolase [Source:HGNC Symbol;Acc:HGNC:4805]
ENSG00000206053	JPT2	-0.098283	-0.0982853	6.82277	0.993639	1	protein_coding	16	1678256	1702280	1	Jupiter microtubule associated homolog 2 [Source:HGNC Symbol;Acc:HGNC:14137]
ENSG00000119328	ABITRAM	-0.013487	-0.0134889	3.7096	0.993641	1	protein_coding	9	108934400	108950744	1	actin binding transcription modulator [Source:HGNC Symbol;Acc:HGNC:1364]
ENSG00000165124	SVEP1	0.0403923	0.0403933	5.9809	0.993653	1	protein_coding	9	110365248	110579880	-1	sushi, von Willebrand factor type A, EGF and pentraxin domain containing 1 [Source:HGNC Symbol;Acc:HGNC:15985]
ENSG00000138081	FBXO11	0.0572752	0.0572772	6.31815	0.993654	1	protein_coding	2	47789316	47906498	-1	F-box protein 11 [Source:HGNC Symbol;Acc:HGNC:13590]
ENSG00000122965	RBM19	0.0344029	0.034406	4.81785	0.993667	1	protein_coding	12	113816738	113966325	-1	RNA binding motif protein 19 [Source:HGNC Symbol;Acc:HGNC:29098]
ENSG00000198130	HIBCH	0.0333164	0.0333223	3.96472	0.993676	1	protein_coding	2	190189735	190344193	-1	3-hydroxyisobutyryl-CoA hydrolase [Source:HGNC Symbol;Acc:HGNC:4908]
ENSG00000179603	GRM8	-0.00251954	-0.00252242	2.18772	0.99368	1	protein_coding	7	126438598	127253093	-1	glutamate metabotropic receptor 8 [Source:HGNC Symbol;Acc:HGNC:4600]
ENSG00000005893	LAMP2	0.118485	0.118488	7.062	0.99368	1	protein_coding	X	120426148	120469365	-1	lysosomal associated membrane protein 2 [Source:HGNC Symbol;Acc:HGNC:6501]
ENSG00000198715	GLMP	-0.0464523	-0.0464553	5.29503	0.993682	1	protein_coding	1	156290089	156295689	-1	glycosylated lysosomal membrane protein [Source:HGNC Symbol;Acc:HGNC:29436]
ENSG00000185219	ZNF445	0.0797415	0.079745	5.94847	0.993699	1	protein_coding	3	44431705	44477670	-1	zinc finger protein 445 [Source:HGNC Symbol;Acc:HGNC:21018]
ENSG00000134697	GNL2	-0.0924382	-0.0924429	5.66852	0.993725	1	protein_coding	1	37566816	37595937	-1	G protein nucleolar 2 [Source:HGNC Symbol;Acc:HGNC:29925]
ENSG00000104368	PLAT	0.108148	0.108151	7.06937	0.993726	1	protein_coding	8	42174718	42207709	-1	plasminogen activator, tissue type [Source:HGNC Symbol;Acc:HGNC:9051]
ENSG00000035681	NSMAF	0.0443852	0.0443901	4.63454	0.993732	1	protein_coding	8	58583508	58659853	-1	neutral sphingomyelinase activation associated factor [Source:HGNC Symbol;Acc:HGNC:8017]
ENSG00000145348	TBCK	-0.0307204	-0.0307243	4.63052	0.993736	1	protein_coding	4	106041599	106316683	-1	TBC1 domain containing kinase [Source:HGNC Symbol;Acc:HGNC:28261]
ENSG00000062194	GPBP1	-0.0330884	-0.0330902	5.59591	0.993737	1	protein_coding	5	57173948	57264679	1	GC-rich promoter binding protein 1 [Source:HGNC Symbol;Acc:HGNC:29520]
ENSG00000163798	SLC4A1AP	0.0397872	0.0397905	4.9437	0.993737	1	protein_coding	2	27663426	27695366	1	solute carrier family 4 member 1 adaptor protein [Source:HGNC Symbol;Acc:HGNC:13813]
ENSG00000145979	TBC1D7	-0.0245914	-0.0245945	4.27718	0.993737	1	protein_coding	6	13266542	13328583	-1	TBC1 domain family member 7 [Source:HGNC Symbol;Acc:HGNC:21066]
ENSG00000129245	FXR2	0.0165838	0.0165847	5.76014	0.993739	1	protein_coding	17	7591230	7614897	-1	FMR1 autosomal homolog 2 [Source:HGNC Symbol;Acc:HGNC:4024]
ENSG00000166169	POLL	-0.0252042	-0.0252078	4.38692	0.993775	1	protein_coding	10	101578882	101588270	-1	DNA polymerase lambda [Source:HGNC Symbol;Acc:HGNC:9184]
ENSG00000108506	INTS2	-0.0495531	-0.0495596	4.4092	0.993779	1	protein_coding	17	61865367	61928016	-1	integrator complex subunit 2 [Source:HGNC Symbol;Acc:HGNC:29241]
ENSG00000087111	PIGS	0.117488	0.117491	7.17488	0.993783	1	protein_coding	17	28553383	28571794	-1	phosphatidylinositol glycan anchor biosynthesis class S [Source:HGNC Symbol;Acc:HGNC:14937]
ENSG00000047315	POLR2B	-0.0844082	-0.0844099	7.05722	0.993791	1	protein_coding	4	56977722	57031158	1	RNA polymerase II subunit B [Source:HGNC Symbol;Acc:HGNC:9188]
ENSG00000100038	TOP3B	-0.0669881	-0.0669948	4.7758	0.993795	1	protein_coding	22	21957025	21982813	-1	DNA topoisomerase III beta [Source:HGNC Symbol;Acc:HGNC:11993]
ENSG00000196663	TECPR2	0.0713637	0.0713669	5.93917	0.993812	1	protein_coding	14	102362941	102502477	1	tectonin beta-propeller repeat containing 2 [Source:HGNC Symbol;Acc:HGNC:19957]
ENSG00000114331	ACAP2	0.0394317	0.0394334	5.96761	0.993819	1	protein_coding	3	195274745	195443044	-1	ArfGAP with coiled-coil, ankyrin repeat and PH domains 2 [Source:HGNC Symbol;Acc:HGNC:16469]
ENSG00000100347	SAMM50	-0.0936216	-0.0936278	5.28264	0.993824	1	protein_coding	22	43955442	44010531	1	SAMM50 sorting and assembly machinery component [Source:HGNC Symbol;Acc:HGNC:24276]
ENSG00000139350	NEDD1	0.0463429	0.0463475	4.92841	0.993829	1	protein_coding	12	96907224	96953780	1	NEDD1 gamma-tubulin ring complex targeting factor [Source:HGNC Symbol;Acc:HGNC:7723]
ENSG00000104131	EIF3J	-0.0956461	-0.0956499	6.09633	0.993829	1	protein_coding	15	44537125	44563029	1	eukaryotic translation initiation factor 3 subunit J [Source:HGNC Symbol;Acc:HGNC:3270]
ENSG00000138166	DUSP5	-0.0790662	-0.0790721	5.31517	0.993833	1	protein_coding	10	110497907	110511533	1	dual specificity phosphatase 5 [Source:HGNC Symbol;Acc:HGNC:3071]
ENSG00000114857	NKTR	0.00825084	0.00825103	6.61155	0.993834	1	protein_coding	3	42600655	42648735	1	natural killer cell triggering receptor [Source:HGNC Symbol;Acc:HGNC:7833]
ENSG00000139636	LMBR1L	0.0357184	0.0357216	4.87814	0.993837	1	protein_coding	12	49097136	49110900	-1	limb development membrane protein 1 like [Source:HGNC Symbol;Acc:HGNC:18268]
ENSG00000163516	ANKZF1	0.046521	0.0465253	4.84288	0.993839	1	protein_coding	2	219229783	219236679	1	ankyrin repeat and zinc finger peptidyl tRNA hydrolase 1 [Source:HGNC Symbol;Acc:HGNC:25527]
ENSG00000181090	EHMT1	0.111202	0.111205	6.37994	0.99384	1	protein_coding	9	137618992	137870016	1	euchromatic histone lysine methyltransferase 1 [Source:HGNC Symbol;Acc:HGNC:24650]
ENSG00000028116	VRK2	0.0328769	0.0328807	4.3383	0.993842	1	protein_coding	2	57907629	58159920	1	VRK serine/threonine kinase 2 [Source:HGNC Symbol;Acc:HGNC:12719]
ENSG00000101333	PLCB4	0.0630851	0.06309	5.17812	0.993858	1	protein_coding	20	9067825	9504593	1	phospholipase C beta 4 [Source:HGNC Symbol;Acc:HGNC:9059]
ENSG00000040199	PHLPP2	0.0561461	0.0561518	5.00185	0.993859	1	protein_coding	16	71637835	71724701	-1	PH domain and leucine rich repeat protein phosphatase 2 [Source:HGNC Symbol;Acc:HGNC:29149]
ENSG00000164494	PDSS2	-0.0235634	-0.0235669	4.10701	0.993869	1	protein_coding	6	107152562	107459564	-1	decaprenyl diphosphate synthase subunit 2 [Source:HGNC Symbol;Acc:HGNC:23041]
ENSG00000124570	SERPINB6	-0.0909235	-0.0909267	6.1681	0.993875	1	protein_coding	6	2948159	2972165	-1	serpin family B member 6 [Source:HGNC Symbol;Acc:HGNC:8950]
ENSG00000104853	CLPTM1	-0.0266258	-0.0266264	6.84643	0.993876	1	protein_coding	19	44954585	44993341	1	CLPTM1 regulator of GABA type A receptor forward trafficking [Source:HGNC Symbol;Acc:HGNC:2087]
ENSG00000171729	TMEM51	-0.0144048	-0.0144062	4.16362	0.99388	1	protein_coding	1	15152532	15220478	1	transmembrane protein 51 [Source:HGNC Symbol;Acc:HGNC:25488]
ENSG00000132792	CTNNBL1	0.0623651	0.0623721	4.51825	0.993907	1	protein_coding	20	37693955	37872129	1	catenin beta like 1 [Source:HGNC Symbol;Acc:HGNC:15879]
ENSG00000173889	PHC3	-0.0164889	-0.0164896	5.92423	0.993908	1	protein_coding	3	170086732	170181749	-1	polyhomeotic homolog 3 [Source:HGNC Symbol;Acc:HGNC:15682]
ENSG00000157216	SSBP3	-0.0428312	-0.0428324	6.65199	0.993915	1	protein_coding	1	54225432	54413479	-1	single stranded DNA binding protein 3 [Source:HGNC Symbol;Acc:HGNC:15674]
ENSG00000135333	EPHA7	0.0193818	0.0193835	5.15199	0.993918	1	protein_coding	6	93240020	93419687	-1	EPH receptor A7 [Source:HGNC Symbol;Acc:HGNC:3390]
ENSG00000106608	URGCP	0.058812	0.0588169	5.0526	0.993918	1	protein_coding	7	43875894	43926411	-1	upregulator of cell proliferation [Source:HGNC Symbol;Acc:HGNC:30890]
ENSG00000135632	SMYD5	-0.0576384	-0.0576449	4.56683	0.993927	1	protein_coding	2	73214222	73227221	1	SMYD family member 5 [Source:HGNC Symbol;Acc:HGNC:16258]
ENSG00000104805	NUCB1	0.0885882	0.088589	7.82719	0.993939	1	protein_coding	19	48900050	48923473	1	nucleobindin 1 [Source:HGNC Symbol;Acc:HGNC:8043]
ENSG00000168763	CNNM3	-0.0368293	-0.0368343	4.48433	0.993944	1	protein_coding	2	96816245	96835382	1	cyclin and CBS domain divalent metal cation transport mediator 3 [Source:HGNC Symbol;Acc:HGNC:104]
ENSG00000158186	MRAS	0.0951683	0.09517	7.47465	0.99395	1	protein_coding	3	138347648	138405534	1	muscle RAS oncogene homolog [Source:HGNC Symbol;Acc:HGNC:7227]
ENSG00000130032	PRRG3	-0.0249454	-0.0249503	3.95087	0.993958	1	protein_coding	X	151694607	151705924	1	proline rich and Gla domain 3 [Source:HGNC Symbol;Acc:HGNC:30798]
ENSG00000162144	CYB561A3	0.0487978	0.0488037	4.42148	0.993963	1	protein_coding	11	61348754	61362283	-1	cytochrome b561 family member A3 [Source:HGNC Symbol;Acc:HGNC:23014]
ENSG00000151376	ME3	-0.0235071	-0.0235111	4.22039	0.993969	1	protein_coding	11	86441108	86672636	-1	malic enzyme 3 [Source:HGNC Symbol;Acc:HGNC:6985]
ENSG00000122557	HERPUD2	-0.0539791	-0.0539843	4.75822	0.993974	1	protein_coding	7	35632659	35697459	-1	HERPUD family member 2 [Source:HGNC Symbol;Acc:HGNC:21915]
ENSG00000146574	CCZ1B	-0.0725753	-0.0725787	5.71888	0.993975	1	protein_coding	7	6794134	6826770	-1	CCZ1 homolog B, vacuolar protein trafficking and biogenesis associated [Source:HGNC Symbol;Acc:HGNC:21717]
ENSG00000172785	ZNG1A	-0.0442469	-0.0442501	4.96732	0.993982	1	protein_coding	9	120837	179147	-1	Zn regulated GTPase metalloprotein activator 1A [Source:HGNC Symbol;Acc:HGNC:17134]
ENSG00000185339	TCN2	0.0032045	0.00320367	2.42358	0.993982	1	protein_coding	22	30607003	30627271	1	transcobalamin 2 [Source:HGNC Symbol;Acc:HGNC:11653]
ENSG00000168228	ZCCHC4	-0.00365014	-0.00365208	3.25116	0.993985	1	protein_coding	4	25312774	25370383	1	zinc finger CCHC-type containing 4 [Source:HGNC Symbol;Acc:HGNC:22917]
ENSG00000115317	HTRA2	0.0245298	0.0245334	4.32448	0.993986	1	protein_coding	2	74529596	74533350	1	HtrA serine peptidase 2 [Source:HGNC Symbol;Acc:HGNC:14348]
ENSG00000072042	RDH11	0.105653	0.105657	6.385	0.994006	1	protein_coding	14	67676800	67695793	-1	retinol dehydrogenase 11 [Source:HGNC Symbol;Acc:HGNC:17964]
ENSG00000066855	MTFR1	-0.0255634	-0.0255673	4.0002	0.994007	1	protein_coding	8	65644734	65771261	1	mitochondrial fission regulator 1 [Source:HGNC Symbol;Acc:HGNC:29510]
ENSG00000204954	UQCC6	-0.00724472	-0.00724571	3.21369	0.99401	1	protein_coding	12	103940763	103965708	-1	ubiquinol-cytochrome c reductase complex assembly factor 6 [Source:HGNC Symbol;Acc:HGNC:34450]
ENSG00000135966	TGFBRAP1	0.0947678	0.0947726	5.64075	0.994036	1	protein_coding	2	105264391	105329735	-1	transforming growth factor beta receptor associated protein 1 [Source:HGNC Symbol;Acc:HGNC:16836]
ENSG00000105793	GTPBP10	0.0259057	0.02591	3.89827	0.994038	1	protein_coding	7	90335223	90391453	1	GTP binding protein 10 [Source:HGNC Symbol;Acc:HGNC:25106]
ENSG00000115484	CCT4	-0.130549	-0.130551	7.36847	0.994049	1	protein_coding	2	61868085	61888671	-1	chaperonin containing TCP1 subunit 4 [Source:HGNC Symbol;Acc:HGNC:1617]
ENSG00000163644	PPM1K	-0.0680876	-0.0680907	5.88608	0.994054	1	protein_coding	4	88257620	88284769	-1	protein phosphatase, Mg2+/Mn2+ dependent 1K [Source:HGNC Symbol;Acc:HGNC:25415]
ENSG00000197448	GSTK1	-0.0990329	-0.0990365	6.0721	0.994056	1	protein_coding	7	143244093	143270854	1	glutathione S-transferase kappa 1 [Source:HGNC Symbol;Acc:HGNC:16906]
ENSG00000123636	BAZ2B	0.0286706	0.0286718	5.84896	0.994068	1	protein_coding	2	159318979	159616569	-1	bromodomain adjacent to zinc finger domain 2B [Source:HGNC Symbol;Acc:HGNC:963]
ENSG00000117682	DHDDS	0.0650239	0.0650276	5.40472	0.99407	1	protein_coding	1	26432282	26471306	1	dehydrodolichyl diphosphate synthase subunit [Source:HGNC Symbol;Acc:HGNC:20603]
ENSG00000102125	TAFAZZIN	-0.026049	-0.026054	3.97445	0.994072	1	protein_coding	X	154411524	154421726	1	tafazzin, phospholipid-lysophospholipid transacylase [Source:HGNC Symbol;Acc:HGNC:11577]
ENSG00000007402	CACNA2D2	0.00474966	0.00474983	3.94492	0.994072	1	protein_coding	3	50362613	50504244	-1	calcium voltage-gated channel auxiliary subunit alpha2delta 2 [Source:HGNC Symbol;Acc:HGNC:1400]
ENSG00000110274	CEP164	-0.0609544	-0.0609587	5.12021	0.99408	1	protein_coding	11	117314557	117413266	1	centrosomal protein 164 [Source:HGNC Symbol;Acc:HGNC:29182]
ENSG00000137404	NRM	-0.012284	-0.0122872	3.49365	0.994081	1	protein_coding	6	30688047	30691420	-1	nurim [Source:HGNC Symbol;Acc:HGNC:8003]
ENSG00000113761	ZNF346	0.030606	0.0306101	4.32439	0.994088	1	protein_coding	5	177022696	177081189	1	zinc finger protein 346 [Source:HGNC Symbol;Acc:HGNC:16403]
ENSG00000139629	GALNT6	0.0518404	0.051845	4.87507	0.99409	1	protein_coding	12	51351247	51392867	-1	polypeptide N-acetylgalactosaminyltransferase 6 [Source:HGNC Symbol;Acc:HGNC:4128]
ENSG00000186184	POLR1D	-0.109011	-0.109016	5.71716	0.994094	1	protein_coding	13	27620742	27744237	1	RNA polymerase I and III subunit D [Source:HGNC Symbol;Acc:HGNC:20422]
ENSG00000213516	RBMXL1	-0.0703988	-0.0704047	5.01169	0.994098	1	protein_coding	1	88979456	88992960	-1	RBMX like 1 [Source:HGNC Symbol;Acc:HGNC:25073]
ENSG00000127804	METTL16	0.0748232	0.0748293	5.06829	0.994099	1	protein_coding	17	2405562	2511891	-1	methyltransferase 16, N6-methyladenosine [Source:HGNC Symbol;Acc:HGNC:28484]
ENSG00000164904	ALDH7A1	-0.0772379	-0.0772416	5.96307	0.994102	1	protein_coding	5	126531200	126595362	-1	aldehyde dehydrogenase 7 family member A1 [Source:HGNC Symbol;Acc:HGNC:877]
ENSG00000127955	GNAI1	0.0879439	0.0879484	5.33075	0.994104	1	protein_coding	7	79768028	80226181	1	G protein subunit alpha i1 [Source:HGNC Symbol;Acc:HGNC:4384]
ENSG00000143418	CERS2	-0.132772	-0.132775	6.70793	0.99411	1	protein_coding	1	150960583	150975003	-1	ceramide synthase 2 [Source:HGNC Symbol;Acc:HGNC:14076]
ENSG00000150403	TMCO3	0.0955385	0.0955415	6.44012	0.994114	1	protein_coding	13	113491021	113554590	1	transmembrane and coiled-coil domains 3 [Source:HGNC Symbol;Acc:HGNC:20329]
ENSG00000204227	RING1	-0.0961412	-0.0961479	5.23356	0.994114	1	protein_coding	6	33208500	33212722	1	ring finger protein 1 [Source:HGNC Symbol;Acc:HGNC:10018]
ENSG00000174903	RAB1B	0.0461252	0.0461264	6.70515	0.994127	1	protein_coding	11	66268590	66277492	1	RAB1B, member RAS oncogene family [Source:HGNC Symbol;Acc:HGNC:18370]
ENSG00000100201	DDX17	0.035748	0.0357483	8.83197	0.994134	1	protein_coding	22	38483438	38507660	-1	DEAD-box helicase 17 [Source:HGNC Symbol;Acc:HGNC:2740]
ENSG00000213983	AP1G2	-0.0199697	-0.0199719	4.86188	0.994139	1	protein_coding	14	23559565	23568070	-1	adaptor related protein complex 1 subunit gamma 2 [Source:HGNC Symbol;Acc:HGNC:556]
ENSG00000072832	CRMP1	0.0282009	0.0282017	6.07249	0.994145	1	protein_coding	4	5748084	5893086	-1	collapsin response mediator protein 1 [Source:HGNC Symbol;Acc:HGNC:2365]
ENSG00000116266	STXBP3	-0.0238117	-0.0238141	4.61372	0.994151	1	protein_coding	1	108746674	108809523	1	syntaxin binding protein 3 [Source:HGNC Symbol;Acc:HGNC:11446]
ENSG00000183426	NPIPA1	0.00355938	0.00355957	5.11703	0.994153	1	protein_coding	16	14922802	14952060	1	nuclear pore complex interacting protein family member A1 [Source:HGNC Symbol;Acc:HGNC:7909]
ENSG00000221926	TRIM16	0.0363875	0.0363917	4.32965	0.994164	1	protein_coding	17	15627960	15684311	-1	tripartite motif containing 16 [Source:HGNC Symbol;Acc:HGNC:17241]
ENSG00000151366	NDUFC2	-0.0506411	-0.0506439	5.57941	0.994166	1	protein_coding	11	78068297	78079862	-1	NADH:ubiquinone oxidoreductase subunit C2 [Source:HGNC Symbol;Acc:HGNC:7706]
ENSG00000106245	BUD31	0.0776896	0.0776946	5.31819	0.994178	1	protein_coding	7	99408641	99419616	1	BUD31 homolog [Source:HGNC Symbol;Acc:HGNC:29629]
ENSG00000187736	NHEJ1	0.010898	0.0109009	3.5483	0.994185	1	protein_coding	2	219069355	219160869	-1	non-homologous end joining factor 1 [Source:HGNC Symbol;Acc:HGNC:25737]
ENSG00000104221	BRF2	0.0175051	0.0175084	3.77446	0.994186	1	protein_coding	8	37843268	37849861	-1	BRF2 RNA polymerase III transcription initiation factor subunit [Source:HGNC Symbol;Acc:HGNC:17298]
ENSG00000101825	MXRA5	0.0654802	0.0654823	6.18537	0.994225	1	protein_coding	X	3308565	3346652	-1	matrix remodeling associated 5 [Source:HGNC Symbol;Acc:HGNC:7539]
ENSG00000146083	RNF44	-0.0930761	-0.0930782	6.93305	0.994237	1	protein_coding	5	176526712	176538025	-1	ring finger protein 44 [Source:HGNC Symbol;Acc:HGNC:19180]
ENSG00000176410	DNAJC30	-0.0267515	-0.0267552	4.16908	0.994238	1	protein_coding	7	73680918	73683453	-1	DnaJ heat shock protein family (Hsp40) member C30 [Source:HGNC Symbol;Acc:HGNC:16410]
ENSG00000071894	CPSF1	-0.0801689	-0.0801709	6.70029	0.99424	1	protein_coding	8	144393229	144409335	-1	cleavage and polyadenylation specific factor 1 [Source:HGNC Symbol;Acc:HGNC:2324]
ENSG00000176473	WDR25	0.00357469	0.0035757	3.1074	0.99424	1	protein_coding	14	100376418	100530303	1	WD repeat domain 25 [Source:HGNC Symbol;Acc:HGNC:21064]
ENSG00000290292	HOMEZ	-0.015025	-0.0150272	4.25648	0.994241	1	protein_coding	14	23272422	23299796	-1	homeobox and leucine zipper encoding [Source:HGNC Symbol;Acc:HGNC:20164]
ENSG00000100422	CERK	-0.120425	-0.120429	6.38204	0.994246	1	protein_coding	22	46684410	46738252	-1	ceramide kinase [Source:HGNC Symbol;Acc:HGNC:19256]
ENSG00000167996	FTH1	0.0512868	0.051287	9.58853	0.994246	1	protein_coding	11	61959718	61967634	-1	ferritin heavy chain 1 [Source:HGNC Symbol;Acc:HGNC:3976]
ENSG00000159210	SNF8	0.046133	0.0461356	5.61106	0.994247	1	protein_coding	17	48929316	48944842	-1	SNF8 subunit of ESCRT-II [Source:HGNC Symbol;Acc:HGNC:17028]
ENSG00000157741	UBN2	0.0239893	0.0239905	5.74199	0.994264	1	protein_coding	7	139230356	139308236	1	ubinuclein 2 [Source:HGNC Symbol;Acc:HGNC:21931]
ENSG00000087266	SH3BP2	0.0536068	0.0536099	5.40166	0.994264	1	protein_coding	4	2793071	2841098	1	SH3 domain binding protein 2 [Source:HGNC Symbol;Acc:HGNC:10825]
ENSG00000011009	LYPLA2	0.0536717	0.0536738	6.18798	0.994264	1	protein_coding	1	23791145	23795539	1	lysophospholipase 2 [Source:HGNC Symbol;Acc:HGNC:6738]
ENSG00000219545	UMAD1	0.00640026	0.00640173	3.36659	0.994269	1	protein_coding	7	7640711	7968020	1	UBAP1-MVB12-associated (UMA) domain containing 1 [Source:HGNC Symbol;Acc:HGNC:48955]
ENSG00000178980	SELENOW	-0.125441	-0.125442	8.16813	0.994277	1	protein_coding	19	47778677	47784686	1	selenoprotein W [Source:HGNC Symbol;Acc:HGNC:10752]
ENSG00000121774	KHDRBS1	0.14017	0.140173	7.35398	0.994279	1	protein_coding	1	32013868	32060850	1	KH RNA binding domain containing, signal transduction associated 1 [Source:HGNC Symbol;Acc:HGNC:18116]
ENSG00000239305	RNF103	-0.0706494	-0.0706539	5.60259	0.994286	1	protein_coding	2	86603398	86623866	-1	ring finger protein 103 [Source:HGNC Symbol;Acc:HGNC:12859]
ENSG00000187800	PEAR1	-0.0497032	-0.0497054	5.71062	0.994296	1	protein_coding	1	156893698	156916429	1	platelet endothelial aggregation receptor 1 [Source:HGNC Symbol;Acc:HGNC:33631]
ENSG00000106462	EZH2	-0.0319501	-0.0319547	4.4278	0.994312	1	protein_coding	7	148807257	148884321	-1	enhancer of zeste 2 polycomb repressive complex 2 subunit [Source:HGNC Symbol;Acc:HGNC:3527]
ENSG00000165502	RPL36AL	-0.0674979	-0.0675001	6.23766	0.994323	1	protein_coding	14	49618530	49620626	-1	ribosomal protein L36a like [Source:HGNC Symbol;Acc:HGNC:10346]
ENSG00000197136	PCNX3	0.103383	0.103387	6.38138	0.994328	1	protein_coding	11	65615776	65637439	1	pecanex 3 [Source:HGNC Symbol;Acc:HGNC:18760]
ENSG00000189319	FAM53B	-0.0597513	-0.059754	5.5597	0.994329	1	protein_coding	10	124619292	124744378	-1	family with sequence similarity 53 member B [Source:HGNC Symbol;Acc:HGNC:28968]
ENSG00000129968	ABHD17A	-0.0347706	-0.034772	6.13968	0.994334	1	protein_coding	19	1876810	1885496	-1	abhydrolase domain containing 17A, depalmitoylase [Source:HGNC Symbol;Acc:HGNC:28756]
ENSG00000172375	C2CD2L	0.0225244	0.0225275	4.2446	0.994335	1	protein_coding	11	119102198	119118544	1	C2CD2 like [Source:HGNC Symbol;Acc:HGNC:29000]
ENSG00000101160	CTSZ	-0.0831544	-0.083156	6.90131	0.994349	1	protein_coding	20	58985686	59008238	-1	cathepsin Z [Source:HGNC Symbol;Acc:HGNC:2547]
ENSG00000042429	MED17	0.0314311	0.031434	4.85648	0.994354	1	protein_coding	11	93784227	93814963	1	mediator complex subunit 17 [Source:HGNC Symbol;Acc:HGNC:2375]
ENSG00000125652	ALKBH7	0.00793569	0.00793625	4.67833	0.994362	1	protein_coding	19	6372794	6375250	1	alkB homolog 7 [Source:HGNC Symbol;Acc:HGNC:21306]
ENSG00000149657	LSM14B	0.0554492	0.0554534	5.2389	0.994381	1	protein_coding	20	62122461	62135374	1	LSM family member 14B [Source:HGNC Symbol;Acc:HGNC:15887]
ENSG00000183508	TENT5C	0.128858	0.128876	3.51072	0.994391	1	protein_coding	1	117606048	117628389	1	terminal nucleotidyltransferase 5C [Source:HGNC Symbol;Acc:HGNC:24712]
ENSG00000122218	COPA	0.140307	0.140309	8.02044	0.994418	1	protein_coding	1	160288594	160343566	-1	COPI coat complex subunit alpha [Source:HGNC Symbol;Acc:HGNC:2230]
ENSG00000100030	MAPK1	0.116966	0.116968	7.37541	0.994425	1	protein_coding	22	21759657	21867680	-1	mitogen-activated protein kinase 1 [Source:HGNC Symbol;Acc:HGNC:6871]
ENSG00000166181	API5	0.099165	0.0991677	6.76659	0.994429	1	protein_coding	11	43311963	43344529	1	apoptosis inhibitor 5 [Source:HGNC Symbol;Acc:HGNC:594]
ENSG00000165914	TTC7B	0.0558796	0.0558847	4.92398	0.994445	1	protein_coding	14	90524564	90816479	-1	tetratricopeptide repeat domain 7B [Source:HGNC Symbol;Acc:HGNC:19858]
ENSG00000127554	GFER	-0.0191919	-0.0191942	4.57869	0.994449	1	protein_coding	16	1984193	1987749	1	growth factor, augmenter of liver regeneration [Source:HGNC Symbol;Acc:HGNC:4236]
ENSG00000106443	PHF14	0.0686061	0.0686121	5.06831	0.994452	1	protein_coding	7	10973336	11169623	1	PHD finger protein 14 [Source:HGNC Symbol;Acc:HGNC:22203]
ENSG00000144647	POMGNT2	-0.0146413	-0.0146436	4.16478	0.994452	1	protein_coding	3	43079229	43106085	-1	protein O-linked mannose N-acetylglucosaminyltransferase 2 (beta 1,4-) [Source:HGNC Symbol;Acc:HGNC:25902]
ENSG00000175115	PACS1	0.0847798	0.0847803	8.71349	0.994456	1	protein_coding	11	66070272	66244744	1	phosphofurin acidic cluster sorting protein 1 [Source:HGNC Symbol;Acc:HGNC:30032]
ENSG00000047621	C12orf4	-0.0244691	-0.0244716	4.64306	0.994463	1	protein_coding	12	4487735	4538508	-1	chromosome 12 open reading frame 4 [Source:HGNC Symbol;Acc:HGNC:1184]
ENSG00000204316	MRPL38	-0.0239058	-0.0239074	5.49914	0.994483	1	protein_coding	17	75898644	75905093	-1	mitochondrial ribosomal protein L38 [Source:HGNC Symbol;Acc:HGNC:14033]
ENSG00000077254	USP33	-0.0375289	-0.0375303	6.07811	0.99449	1	protein_coding	1	77695987	77759852	-1	ubiquitin specific peptidase 33 [Source:HGNC Symbol;Acc:HGNC:20059]
ENSG00000113300	CNOT6	0.123744	0.123747	6.49718	0.994491	1	protein_coding	5	180494379	180578358	1	CCR4-NOT transcription complex subunit 6 [Source:HGNC Symbol;Acc:HGNC:14099]
ENSG00000076513	ANKRD13A	-0.0534193	-0.0534226	5.40679	0.994493	1	protein_coding	12	109999186	110039763	1	ankyrin repeat domain 13A [Source:HGNC Symbol;Acc:HGNC:21268]
ENSG00000100417	PMM1	0.0310252	0.0310291	4.1874	0.9945	1	protein_coding	22	41576900	41589871	-1	phosphomannomutase 1 [Source:HGNC Symbol;Acc:HGNC:9114]
ENSG00000198042	MAK16	-0.0125828	-0.0125841	4.42069	0.994501	1	protein_coding	8	33485182	33501262	1	MAK16 homolog [Source:HGNC Symbol;Acc:HGNC:13703]
ENSG00000197265	GTF2E2	0.0794705	0.0794794	4.60307	0.994503	1	protein_coding	8	30578318	30658236	-1	general transcription factor IIE subunit 2 [Source:HGNC Symbol;Acc:HGNC:4651]
ENSG00000102921	N4BP1	0.107299	0.107304	5.87756	0.994509	1	protein_coding	16	48538726	48620148	-1	NEDD4 binding protein 1 [Source:HGNC Symbol;Acc:HGNC:29850]
ENSG00000099341	PSMD8	0.0336307	0.0336316	6.74223	0.99451	1	protein_coding	19	38374563	38383850	1	proteasome 26S subunit, non-ATPase 8 [Source:HGNC Symbol;Acc:HGNC:9566]
ENSG00000133460	SLC2A11	-0.00834692	-0.00834805	4.88415	0.994512	1	protein_coding	22	23856703	23886312	1	solute carrier family 2 member 11 [Source:HGNC Symbol;Acc:HGNC:14239]
ENSG00000134058	CDK7	0.0117204	0.0117234	3.74713	0.994516	1	protein_coding	5	69234795	69277430	1	cyclin dependent kinase 7 [Source:HGNC Symbol;Acc:HGNC:1778]
ENSG00000117505	DR1	0.0853119	0.0853156	5.88368	0.994518	1	protein_coding	1	93345907	93369493	1	down-regulator of transcription 1 [Source:HGNC Symbol;Acc:HGNC:3017]
ENSG00000165792	METTL17	0.0483005	0.0483053	4.75788	0.994521	1	protein_coding	14	20989973	20997035	1	methyltransferase like 17 [Source:HGNC Symbol;Acc:HGNC:19280]
ENSG00000163026	WDCP	-0.0310521	-0.0310566	4.11224	0.994521	1	protein_coding	2	24029347	24049575	-1	WD repeat and coiled coil containing [Source:HGNC Symbol;Acc:HGNC:26157]
ENSG00000140650	PMM2	0.065208	0.0652134	4.82786	0.994522	1	protein_coding	16	8788823	8862534	1	phosphomannomutase 2 [Source:HGNC Symbol;Acc:HGNC:9115]
ENSG00000112685	EXOC2	-0.104752	-0.104757	5.75766	0.994522	1	protein_coding	6	485154	693139	-1	exocyst complex component 2 [Source:HGNC Symbol;Acc:HGNC:24968]
ENSG00000180198	RCC1	-0.0556281	-0.0556355	4.41862	0.994539	1	protein_coding	1	28505943	28539300	1	regulator of chromosome condensation 1 [Source:HGNC Symbol;Acc:HGNC:1913]
ENSG00000100605	ITPK1	-0.0408709	-0.040873	5.65399	0.994544	1	protein_coding	14	92936914	93116320	-1	inositol-tetrakisphosphate 1-kinase [Source:HGNC Symbol;Acc:HGNC:6177]
ENSG00000168118	RAB4A	0.0884443	0.0884506	5.27214	0.994554	1	protein_coding	1	229271062	229305894	1	RAB4A, member RAS oncogene family [Source:HGNC Symbol;Acc:HGNC:9781]
ENSG00000225830	ERCC6	0.0507847	0.0507894	5.2435	0.994556	1	protein_coding	10	49454168	49539538	-1	ERCC excision repair 6, chromatin remodeling factor [Source:HGNC Symbol;Acc:HGNC:3438]
ENSG00000197563	PIGN	0.0466536	0.0466604	4.22273	0.994568	1	protein_coding	18	61905255	62187118	-1	phosphatidylinositol glycan anchor biosynthesis class N [Source:HGNC Symbol;Acc:HGNC:8967]
ENSG00000126091	ST3GAL3	-0.0222637	-0.0222666	4.36003	0.994569	1	protein_coding	1	43705824	43931165	1	ST3 beta-galactoside alpha-2,3-sialyltransferase 3 [Source:HGNC Symbol;Acc:HGNC:10866]
ENSG00000169696	ASPSCR1	-0.0167008	-0.0167038	4.05077	0.994578	1	protein_coding	17	81976807	82017406	1	ASPSCR1 tether for SLC2A4, UBX domain containing [Source:HGNC Symbol;Acc:HGNC:13825]
ENSG00000070476	ZXDC	-0.0810077	-0.0810149	4.85755	0.994604	1	protein_coding	3	126437601	126475891	-1	ZXD family zinc finger C [Source:HGNC Symbol;Acc:HGNC:28160]
ENSG00000183682	BMP8A	-0.00181383	-0.00181849	0.535445	0.994606	1	protein_coding	1	39491636	39529869	1	bone morphogenetic protein 8a [Source:HGNC Symbol;Acc:HGNC:21650]
ENSG00000179134	SAMD4B	-0.0809131	-0.0809147	7.09503	0.994606	1	protein_coding	19	39342421	39385710	1	sterile alpha motif domain containing 4B [Source:HGNC Symbol;Acc:HGNC:25492]
ENSG00000087053	MTMR2	0.0933933	0.0933976	5.77616	0.994613	1	protein_coding	11	95821766	95925315	-1	myotubularin related protein 2 [Source:HGNC Symbol;Acc:HGNC:7450]
ENSG00000106460	TMEM106B	0.0154531	0.0154538	5.96128	0.994632	1	protein_coding	7	12211270	12243367	1	transmembrane protein 106B [Source:HGNC Symbol;Acc:HGNC:22407]
ENSG00000172270	BSG	-0.0715032	-0.0715036	8.8458	0.994635	1	protein_coding	19	571277	583494	1	basigin (Ok blood group) [Source:HGNC Symbol;Acc:HGNC:1116]
ENSG00000143401	ANP32E	0.0777616	0.0777648	6.1402	0.994654	1	protein_coding	1	150218417	150236156	-1	acidic nuclear phosphoprotein 32 family member E [Source:HGNC Symbol;Acc:HGNC:16673]
ENSG00000183023	SLC8A1	0.0876374	0.0876378	9.06028	0.994655	1	protein_coding	2	40097270	40611053	-1	solute carrier family 8 member A1 [Source:HGNC Symbol;Acc:HGNC:11068]
ENSG00000187605	TET3	0.0940264	0.0940293	6.39763	0.994678	1	protein_coding	2	73984910	74108176	1	tet methylcytosine dioxygenase 3 [Source:HGNC Symbol;Acc:HGNC:28313]
ENSG00000186020	ZNF529	-0.00420419	-0.00420493	3.97983	0.994696	1	protein_coding	19	36534774	36605276	-1	zinc finger protein 529 [Source:HGNC Symbol;Acc:HGNC:29328]
ENSG00000143337	TOR1AIP1	0.0658198	0.0658246	5.48295	0.994697	1	protein_coding	1	179882042	179920077	1	torsin 1A interacting protein 1 [Source:HGNC Symbol;Acc:HGNC:29456]
ENSG00000196787	H2AC11	0.00331909	0.00326621	-1.12604	0.994699	1	protein_coding	6	27133043	27133535	1	H2A clustered histone 11 [Source:HGNC Symbol;Acc:HGNC:4737]
ENSG00000198954	KIFBP	-0.088637	-0.0886412	5.82128	0.9947	1	protein_coding	10	68988803	69043544	1	kinesin family binding protein [Source:HGNC Symbol;Acc:HGNC:23419]
ENSG00000125945	ZNF436	-0.0254252	-0.0254266	5.63556	0.994707	1	protein_coding	1	23359448	23369836	-1	zinc finger protein 436 [Source:HGNC Symbol;Acc:HGNC:20814]
ENSG00000197747	S100A10	0.0787099	0.0787108	7.78402	0.994722	1	protein_coding	1	151982915	151993859	-1	S100 calcium binding protein A10 [Source:HGNC Symbol;Acc:HGNC:10487]
ENSG00000181192	DHTKD1	-0.053256	-0.0532594	5.45079	0.994729	1	protein_coding	10	12068954	12123221	1	dehydrogenase E1 and transketolase domain containing 1 [Source:HGNC Symbol;Acc:HGNC:23537]
ENSG00000188130	MAPK12	0.0135353	0.0135364	4.80321	0.994737	1	protein_coding	22	50245450	50261716	-1	mitogen-activated protein kinase 12 [Source:HGNC Symbol;Acc:HGNC:6874]
ENSG00000054118	THRAP3	0.112478	0.11248	7.065	0.994748	1	protein_coding	1	36224432	36305357	1	thyroid hormone receptor associated protein 3 [Source:HGNC Symbol;Acc:HGNC:22964]
ENSG00000137817	PARP6	0.0183324	0.0183342	4.69025	0.994759	1	protein_coding	15	72241181	72272999	-1	poly(ADP-ribose) polymerase family member 6 [Source:HGNC Symbol;Acc:HGNC:26921]
ENSG00000254999	BRK1	0.0864382	0.086441	6.28663	0.994764	1	protein_coding	3	10115675	10127190	1	BRICK1 subunit of SCAR/WAVE actin nucleating complex [Source:HGNC Symbol;Acc:HGNC:23057]
ENSG00000106591	MRPL32	-0.065814	-0.0658196	4.94826	0.994769	1	protein_coding	7	42932376	42948958	1	mitochondrial ribosomal protein L32 [Source:HGNC Symbol;Acc:HGNC:14035]
ENSG00000130940	CASZ1	-0.086813	-0.0868151	6.9178	0.994772	1	protein_coding	1	10636604	10796650	-1	castor zinc finger 1 [Source:HGNC Symbol;Acc:HGNC:26002]
ENSG00000108587	GOSR1	-0.0583641	-0.0583677	5.49602	0.994784	1	protein_coding	17	30477362	30527592	1	golgi SNAP receptor complex member 1 [Source:HGNC Symbol;Acc:HGNC:4430]
ENSG00000142627	EPHA2	0.068713	0.0687138	7.97793	0.994786	1	protein_coding	1	16124337	16156069	-1	EPH receptor A2 [Source:HGNC Symbol;Acc:HGNC:3386]
ENSG00000105402	NAPA	-0.0442137	-0.0442158	5.82393	0.994802	1	protein_coding	19	47487637	47515091	-1	NSF attachment protein alpha [Source:HGNC Symbol;Acc:HGNC:7641]
ENSG00000197150	ABCB8	-0.0800464	-0.0800513	5.24152	0.994807	1	protein_coding	7	151028422	151047782	1	ATP binding cassette subfamily B member 8 [Source:HGNC Symbol;Acc:HGNC:49]
ENSG00000142186	SCYL1	0.0385935	0.0385945	6.52538	0.99482	1	protein_coding	11	65525077	65538704	1	SCY1 like pseudokinase 1 [Source:HGNC Symbol;Acc:HGNC:14372]
ENSG00000102901	CENPT	-0.0742095	-0.0742151	5.05809	0.99482	1	protein_coding	16	67828157	67847811	-1	centromere protein T [Source:HGNC Symbol;Acc:HGNC:25787]
ENSG00000183283	DAZAP2	0.125093	0.125097	6.48566	0.99483	1	protein_coding	12	51238724	51271362	1	DAZ associated protein 2 [Source:HGNC Symbol;Acc:HGNC:2684]
ENSG00000204525	HLA-C	0.0286135	0.0286142	6.80259	0.994834	1	protein_coding	6	31268749	31272130	-1	major histocompatibility complex, class I, C [Source:HGNC Symbol;Acc:HGNC:4933]
ENSG00000103932	RPAP1	-0.0547864	-0.0547892	5.78871	0.994837	1	protein_coding	15	41517176	41544269	-1	RNA polymerase II associated protein 1 [Source:HGNC Symbol;Acc:HGNC:24567]
ENSG00000106333	PCOLCE	-0.0299441	-0.0299466	4.86537	0.994861	1	protein_coding	7	100602363	100608175	1	procollagen C-endopeptidase enhancer [Source:HGNC Symbol;Acc:HGNC:8738]
ENSG00000103495	MAZ	0.0318393	0.0318396	8.1672	0.994869	1	protein_coding	16	29806106	29811164	1	MYC associated zinc finger protein [Source:HGNC Symbol;Acc:HGNC:6914]
ENSG00000120549	KIAA1217	0.10611	0.106114	6.02169	0.994883	1	protein_coding	10	23694746	24547848	1	KIAA1217 [Source:HGNC Symbol;Acc:HGNC:25428]
ENSG00000067369	TP53BP1	0.101366	0.101368	7.24859	0.994884	1	protein_coding	15	43403061	43510728	-1	tumor protein p53 binding protein 1 [Source:HGNC Symbol;Acc:HGNC:11999]
ENSG00000164323	CFAP97	-0.0326392	-0.032642	4.98365	0.994887	1	protein_coding	4	185159665	185209504	-1	cilia and flagella associated protein 97 [Source:HGNC Symbol;Acc:HGNC:29276]
ENSG00000125457	MIF4GD	0.00339977	0.0033997	2.73682	0.994888	1	protein_coding	17	75266228	75271231	-1	MIF4G domain containing [Source:HGNC Symbol;Acc:HGNC:24030]
ENSG00000124228	DDX27	0.0589813	0.0589851	5.25002	0.994889	1	protein_coding	20	49219347	49244077	1	DEAD-box helicase 27 [Source:HGNC Symbol;Acc:HGNC:15837]
ENSG00000090686	USP48	0.0852691	0.0852721	6.22825	0.994894	1	protein_coding	1	21678298	21783606	-1	ubiquitin specific peptidase 48 [Source:HGNC Symbol;Acc:HGNC:18533]
ENSG00000176853	FAM91A1	0.0505368	0.0505393	5.77915	0.994895	1	protein_coding	8	123768439	123815452	1	family with sequence similarity 91 member A1 [Source:HGNC Symbol;Acc:HGNC:26306]
ENSG00000152465	NMT2	-0.0153351	-0.0153389	3.65877	0.994896	1	protein_coding	10	15102584	15168693	-1	N-myristoyltransferase 2 [Source:HGNC Symbol;Acc:HGNC:7858]
ENSG00000132485	ZRANB2	0.027109	0.0271104	5.74992	0.994897	1	protein_coding	1	71063291	71081289	-1	zinc finger RANBP2-type containing 2 [Source:HGNC Symbol;Acc:HGNC:13058]
ENSG00000168303	MPLKIP	-0.010669	-0.0106714	3.52238	0.994906	1	protein_coding	7	40126027	40134622	-1	M-phase specific PLK1 interacting protein [Source:HGNC Symbol;Acc:HGNC:16002]
ENSG00000116260	QSOX1	0.054164	0.0541647	7.63561	0.994908	1	protein_coding	1	180154869	180204030	1	quiescin sulfhydryl oxidase 1 [Source:HGNC Symbol;Acc:HGNC:9756]
ENSG00000134779	TPGS2	0.114699	0.114702	6.38608	0.994911	1	protein_coding	18	36777647	36829216	-1	tubulin polyglutamylase complex subunit 2 [Source:HGNC Symbol;Acc:HGNC:24561]
ENSG00000168056	LTBP3	-0.0813213	-0.0813225	7.70632	0.994926	1	protein_coding	11	65538559	65558930	-1	latent transforming growth factor beta binding protein 3 [Source:HGNC Symbol;Acc:HGNC:6716]
ENSG00000160691	SHC1	0.0973317	0.0973326	8.22996	0.994926	1	protein_coding	1	154962298	154974395	-1	SHC adaptor protein 1 [Source:HGNC Symbol;Acc:HGNC:10840]
ENSG00000173065	FAM222B	-0.0830889	-0.0830918	6.25836	0.994934	1	protein_coding	17	28755980	28855232	-1	family with sequence similarity 222 member B [Source:HGNC Symbol;Acc:HGNC:25563]
ENSG00000137936	BCAR3	0.0217865	0.0217887	4.15325	0.99494	1	protein_coding	1	93561741	93847150	-1	BCAR3 adaptor protein, NSP family member [Source:HGNC Symbol;Acc:HGNC:973]
ENSG00000168283	BMI1	-0.0239542	-0.0239571	4.77468	0.994951	1	protein_coding	10	22321099	22331484	1	BMI1 proto-oncogene, polycomb ring finger [Source:HGNC Symbol;Acc:HGNC:1066]
ENSG00000111321	LTBR	0.0377652	0.0377676	4.89064	0.994953	1	protein_coding	12	6375045	6391571	1	lymphotoxin beta receptor [Source:HGNC Symbol;Acc:HGNC:6718]
ENSG00000134256	CD101	-0.00170368	-0.00170904	1.56892	0.994955	1	protein_coding	1	117001750	117036552	1	CD101 molecule [Source:HGNC Symbol;Acc:HGNC:5949]
ENSG00000173456	RNF26	0.0784902	0.0784961	5.2006	0.994959	1	protein_coding	11	119334527	119337309	1	ring finger protein 26 [Source:HGNC Symbol;Acc:HGNC:14646]
ENSG00000060749	QSER1	0.0539484	0.0539499	6.60833	0.994963	1	protein_coding	11	32892811	32993316	1	glutamine and serine rich 1 [Source:HGNC Symbol;Acc:HGNC:26154]
ENSG00000134153	EMC7	0.0499516	0.049955	5.18168	0.994967	1	protein_coding	15	34084017	34101862	-1	ER membrane protein complex subunit 7 [Source:HGNC Symbol;Acc:HGNC:24301]
ENSG00000163166	IWS1	-0.0973029	-0.0973067	5.99955	0.994972	1	protein_coding	2	127436207	127526886	-1	interacts with SUPT6H, CTD assembly factor 1 [Source:HGNC Symbol;Acc:HGNC:25467]
ENSG00000105221	AKT2	-0.0690282	-0.0690299	6.81652	0.994983	1	protein_coding	19	40230317	40285536	-1	AKT serine/threonine kinase 2 [Source:HGNC Symbol;Acc:HGNC:392]
ENSG00000168297	PXK	-0.0106111	-0.0106124	4.19505	0.994986	1	protein_coding	3	58332880	58426127	1	PX domain containing serine/threonine kinase like [Source:HGNC Symbol;Acc:HGNC:23326]
ENSG00000100567	PSMA3	-0.0683731	-0.0683772	5.44836	0.994994	1	protein_coding	14	58244843	58272012	1	proteasome 20S subunit alpha 3 [Source:HGNC Symbol;Acc:HGNC:9532]
ENSG00000113048	MRPS27	-0.0751262	-0.0751301	5.71668	0.995025	1	protein_coding	5	72214953	72321717	-1	mitochondrial ribosomal protein S27 [Source:HGNC Symbol;Acc:HGNC:14512]
ENSG00000020577	SAMD4A	-0.104414	-0.104416	7.46937	0.995026	1	protein_coding	14	54566117	54793315	1	sterile alpha motif domain containing 4A [Source:HGNC Symbol;Acc:HGNC:23023]
ENSG00000117528	ABCD3	0.0433668	0.0433689	5.74773	0.99503	1	protein_coding	1	94418389	94518666	1	ATP binding cassette subfamily D member 3 [Source:HGNC Symbol;Acc:HGNC:67]
ENSG00000073711	PPP2R3A	-0.0682511	-0.0682536	6.19283	0.995031	1	protein_coding	3	135965728	136147894	1	protein phosphatase 2 regulatory subunit B''alpha [Source:HGNC Symbol;Acc:HGNC:9307]
ENSG00000084733	RAB10	0.112901	0.112903	6.8068	0.995049	1	protein_coding	2	26034084	26137454	1	RAB10, member RAS oncogene family [Source:HGNC Symbol;Acc:HGNC:9759]
ENSG00000005339	CREBBP	0.0846662	0.0846678	7.23591	0.995051	1	protein_coding	16	3725054	3880713	-1	CREB binding protein [Source:HGNC Symbol;Acc:HGNC:2348]
ENSG00000080603	SRCAP	-0.101095	-0.101097	7.26748	0.995068	1	protein_coding	16	30698209	30741409	1	Snf2 related CREBBP activator protein [Source:HGNC Symbol;Acc:HGNC:16974]
ENSG00000148218	ALAD	-0.0982483	-0.0982532	5.49721	0.995069	1	protein_coding	9	113386312	113401290	-1	aminolevulinate dehydratase [Source:HGNC Symbol;Acc:HGNC:395]
ENSG00000069974	RAB27A	-0.0343335	-0.034337	4.54317	0.995069	1	protein_coding	15	55202966	55319113	-1	RAB27A, member RAS oncogene family [Source:HGNC Symbol;Acc:HGNC:9766]
ENSG00000155115	GTF3C6	-0.0715871	-0.0715927	4.94934	0.995077	1	protein_coding	6	110958706	110967890	1	general transcription factor IIIC subunit 6 [Source:HGNC Symbol;Acc:HGNC:20872]
ENSG00000092108	SCFD1	-0.0723937	-0.0723974	5.61679	0.995083	1	protein_coding	14	30622291	30737694	1	sec1 family domain containing 1 [Source:HGNC Symbol;Acc:HGNC:20726]
ENSG00000160392	C19orf47	-0.00774705	-0.00774758	4.78107	0.995087	1	protein_coding	19	40319536	40348527	-1	chromosome 19 open reading frame 47 [Source:HGNC Symbol;Acc:HGNC:26723]
ENSG00000183020	AP2A2	0.050695	0.0506964	6.65816	0.995093	1	protein_coding	11	924881	1012245	1	adaptor related protein complex 2 subunit alpha 2 [Source:HGNC Symbol;Acc:HGNC:562]
ENSG00000177663	IL17RA	0.044292	0.044297	4.99223	0.995094	1	protein_coding	22	17084954	17115693	1	interleukin 17 receptor A [Source:HGNC Symbol;Acc:HGNC:5985]
ENSG00000015479	MATR3	0.070813	0.0708138	7.91406	0.995096	1	protein_coding	5	139293674	139331677	1	matrin 3 [Source:HGNC Symbol;Acc:HGNC:6912]
ENSG00000149262	INTS4	0.0656457	0.0656517	4.68099	0.995098	1	protein_coding	11	77874418	77994715	-1	integrator complex subunit 4 [Source:HGNC Symbol;Acc:HGNC:25048]
ENSG00000107651	SEC23IP	0.123223	0.123226	6.3399	0.995117	1	protein_coding	10	119892707	119944657	1	SEC23 interacting protein [Source:HGNC Symbol;Acc:HGNC:17018]
ENSG00000099977	DDT	-0.0279869	-0.0279896	4.57195	0.995125	1	protein_coding	22	23970542	23980525	-1	D-dopachrome tautomerase [Source:HGNC Symbol;Acc:HGNC:2732]
ENSG00000054148	PHPT1	-0.0505176	-0.0505188	6.74542	0.995132	1	protein_coding	9	136848724	136851027	1	phosphohistidine phosphatase 1 [Source:HGNC Symbol;Acc:HGNC:30033]
ENSG00000138175	ARL3	-0.0401066	-0.0401102	4.78691	0.99514	1	protein_coding	10	102673731	102714397	-1	ADP ribosylation factor like GTPase 3 [Source:HGNC Symbol;Acc:HGNC:694]
ENSG00000072501	SMC1A	-0.0942	-0.0942028	6.50753	0.995146	1	protein_coding	X	53374149	53422728	-1	structural maintenance of chromosomes 1A [Source:HGNC Symbol;Acc:HGNC:11111]
ENSG00000138741	TRPC3	-0.0238991	-0.023903	4.10039	0.995151	1	protein_coding	4	121874481	121952060	-1	transient receptor potential cation channel subfamily C member 3 [Source:HGNC Symbol;Acc:HGNC:12335]
ENSG00000101811	CSTF2	-0.0405022	-0.0405067	4.57749	0.995154	1	protein_coding	X	100820391	100841520	1	cleavage stimulation factor subunit 2 [Source:HGNC Symbol;Acc:HGNC:2484]
ENSG00000100664	EIF5	0.104679	0.104681	7.67603	0.995154	1	protein_coding	14	103333544	103345025	1	eukaryotic translation initiation factor 5 [Source:HGNC Symbol;Acc:HGNC:3299]
ENSG00000115685	PPP1R7	-0.0742519	-0.0742567	5.23733	0.995157	1	protein_coding	2	241149576	241183652	1	protein phosphatase 1 regulatory subunit 7 [Source:HGNC Symbol;Acc:HGNC:9295]
ENSG00000151276	MAGI1	-0.125222	-0.125226	6.78867	0.995158	1	protein_coding	3	65353525	66038918	-1	membrane associated guanylate kinase, WW and PDZ domain containing 1 [Source:HGNC Symbol;Acc:HGNC:946]
ENSG00000170364	SETMAR	0.00668461	0.00668751	3.35464	0.995179	1	protein_coding	3	4303332	4317265	1	SET domain and mariner transposase fusion gene [Source:HGNC Symbol;Acc:HGNC:10762]
ENSG00000163950	SLBP	0.0927684	0.0927744	5.39333	0.995181	1	protein_coding	4	1692731	1712344	-1	stem-loop binding protein [Source:HGNC Symbol;Acc:HGNC:10904]
ENSG00000111229	ARPC3	0.0950604	0.0950629	6.55891	0.995194	1	protein_coding	12	110434823	110450422	-1	actin related protein 2/3 complex subunit 3 [Source:HGNC Symbol;Acc:HGNC:706]
ENSG00000102081	FMR1	0.0636231	0.0636258	6.04431	0.995195	1	protein_coding	X	147911919	147951125	1	fragile X messenger ribonucleoprotein 1 [Source:HGNC Symbol;Acc:HGNC:3775]
ENSG00000101347	SAMHD1	0.030885	0.0308895	4.19702	0.995199	1	protein_coding	20	36890229	36951893	-1	SAM and HD domain containing deoxynucleoside triphosphate triphosphohydrolase 1 [Source:HGNC Symbol;Acc:HGNC:15925]
ENSG00000169057	MECP2	0.122355	0.122358	6.93647	0.995203	1	protein_coding	X	154021573	154137103	-1	methyl-CpG binding protein 2 [Source:HGNC Symbol;Acc:HGNC:6990]
ENSG00000186951	PPARA	0.0806113	0.0806159	5.46303	0.995208	1	protein_coding	22	46150521	46243755	1	peroxisome proliferator activated receptor alpha [Source:HGNC Symbol;Acc:HGNC:9232]
ENSG00000176809	LRRC37A3	-0.00191946	-0.00192204	2.54106	0.995211	1	protein_coding	17	64854130	64919480	-1	leucine rich repeat containing 37 member A3 [Source:HGNC Symbol;Acc:HGNC:32427]
ENSG00000114737	CISH	0.00549815	0.00549953	3.00549	0.995217	1	protein_coding	3	50606489	50611774	-1	cytokine inducible SH2 containing protein [Source:HGNC Symbol;Acc:HGNC:1984]
ENSG00000171865	RNASEH1	0.0363156	0.0363175	5.68643	0.995234	1	protein_coding	2	3541430	3558333	-1	ribonuclease H1 [Source:HGNC Symbol;Acc:HGNC:18466]
ENSG00000187097	ENTPD5	-0.0406518	-0.040656	4.54622	0.995236	1	protein_coding	14	73958010	74019399	-1	ectonucleoside triphosphate diphosphohydrolase 5 (inactive) [Source:HGNC Symbol;Acc:HGNC:3367]
ENSG00000064115	TM7SF3	0.116468	0.116471	6.61041	0.995244	1	protein_coding	12	26971579	27014434	-1	transmembrane 7 superfamily member 3 [Source:HGNC Symbol;Acc:HGNC:23049]
ENSG00000090316	MAEA	-0.0990975	-0.0991018	5.93802	0.995255	1	protein_coding	4	1289887	1340147	1	macrophage erythroblast attacher, E3 ubiquitin ligase [Source:HGNC Symbol;Acc:HGNC:13731]
ENSG00000048991	R3HDM1	-0.124469	-0.124473	6.12841	0.995256	1	protein_coding	2	135531455	135725270	1	R3H domain containing 1 [Source:HGNC Symbol;Acc:HGNC:9757]
ENSG00000184164	CRELD2	0.0156233	0.0156246	4.91685	0.995257	1	protein_coding	22	49918167	49927540	1	cysteine rich with EGF like domains 2 [Source:HGNC Symbol;Acc:HGNC:28150]
ENSG00000143321	HDGF	-0.100703	-0.100705	7.59673	0.995269	1	protein_coding	1	156742109	156766925	-1	heparin binding growth factor [Source:HGNC Symbol;Acc:HGNC:4856]
ENSG00000140395	SKIC8	-0.0256486	-0.0256517	4.50677	0.995279	1	protein_coding	15	78277835	78299703	-1	SKI8 subunit of superkiller complex [Source:HGNC Symbol;Acc:HGNC:30300]
ENSG00000143164	DCAF6	0.0700358	0.0700375	6.80014	0.995306	1	protein_coding	1	167935783	168075843	1	DDB1 and CUL4 associated factor 6 [Source:HGNC Symbol;Acc:HGNC:30002]
ENSG00000154864	PIEZO2	-0.028898	-0.0289006	4.20628	0.995322	1	protein_coding	18	10666483	11149569	-1	piezo type mechanosensitive ion channel component 2 [Source:HGNC Symbol;Acc:HGNC:26270]
ENSG00000102226	USP11	0.127261	0.127264	6.94412	0.995339	1	protein_coding	X	47232866	47248328	1	ubiquitin specific peptidase 11 [Source:HGNC Symbol;Acc:HGNC:12609]
ENSG00000173020	GRK2	0.0190665	0.0190674	5.78659	0.995342	1	protein_coding	11	67266473	67286556	1	G protein-coupled receptor kinase 2 [Source:HGNC Symbol;Acc:HGNC:289]
ENSG00000048052	HDAC9	-0.0308999	-0.0309021	5.23731	0.995345	1	protein_coding	7	18086949	19002416	1	histone deacetylase 9 [Source:HGNC Symbol;Acc:HGNC:14065]
ENSG00000136451	VEZF1	0.0967078	0.0967129	5.61885	0.995357	1	protein_coding	17	57971547	57988259	-1	vascular endothelial zinc finger 1 [Source:HGNC Symbol;Acc:HGNC:12949]
ENSG00000203668	CHML	0.0437893	0.0437934	5.04865	0.99536	1	protein_coding	1	241628851	241640369	-1	CHM like Rab escort protein [Source:HGNC Symbol;Acc:HGNC:1941]
ENSG00000127948	POR	0.0649541	0.0649576	5.58322	0.99537	1	protein_coding	7	75899200	75986855	1	cytochrome p450 oxidoreductase [Source:HGNC Symbol;Acc:HGNC:9208]
ENSG00000164597	COG5	-0.0494813	-0.0494835	5.86393	0.99537	1	protein_coding	7	107201372	107564261	-1	component of oligomeric golgi complex 5 [Source:HGNC Symbol;Acc:HGNC:14857]
ENSG00000164970	FAM219A	-0.0214397	-0.021441	5.34402	0.995383	1	protein_coding	9	34398184	34458570	-1	family with sequence similarity 219 member A [Source:HGNC Symbol;Acc:HGNC:19920]
ENSG00000114942	EEF1B2	-0.134827	-0.134829	7.44505	0.99539	1	protein_coding	2	206159585	206162928	1	eukaryotic translation elongation factor 1 beta 2 [Source:HGNC Symbol;Acc:HGNC:3208]
ENSG00000005889	ZFX	0.0792144	0.0792223	5.30747	0.995391	1	protein_coding	X	24149173	24216255	1	zinc finger protein X-linked [Source:HGNC Symbol;Acc:HGNC:12869]
ENSG00000147419	CCDC25	0.0133425	0.0133441	4.81282	0.995391	1	protein_coding	8	27733316	27772653	-1	coiled-coil domain containing 25 [Source:HGNC Symbol;Acc:HGNC:25591]
ENSG00000105372	RPS19	0.0728399	0.0728404	8.61879	0.995393	1	protein_coding	19	41860255	41872925	1	ribosomal protein S19 [Source:HGNC Symbol;Acc:HGNC:10402]
ENSG00000105063	PPP6R1	0.0160823	0.0160826	7.26642	0.995398	1	protein_coding	19	55229779	55259017	-1	protein phosphatase 6 regulatory subunit 1 [Source:HGNC Symbol;Acc:HGNC:29195]
ENSG00000205978	NYNRIN	0.109063	0.109065	7.75103	0.995402	1	protein_coding	14	24399003	24419283	1	NYN domain and retroviral integrase containing [Source:HGNC Symbol;Acc:HGNC:20165]
ENSG00000176105	YES1	-0.0503921	-0.0503942	6.01134	0.995403	1	protein_coding	18	721588	812546	-1	YES proto-oncogene 1, Src family tyrosine kinase [Source:HGNC Symbol;Acc:HGNC:12841]
ENSG00000144306	SCRN3	0.0204953	0.0204985	4.39366	0.995405	1	protein_coding	2	174395730	174429575	1	secernin 3 [Source:HGNC Symbol;Acc:HGNC:30382]
ENSG00000107262	BAG1	-0.077203	-0.0772094	5.04065	0.995419	1	protein_coding	9	33247820	33264720	-1	BAG cochaperone 1 [Source:HGNC Symbol;Acc:HGNC:937]
ENSG00000188021	UBQLN2	0.104865	0.104869	6.38643	0.995422	1	protein_coding	X	56563627	56567868	1	ubiquilin 2 [Source:HGNC Symbol;Acc:HGNC:12509]
ENSG00000008130	NADK	-0.0291433	-0.0291455	5.32777	0.995427	1	protein_coding	1	1751232	1780457	-1	NAD kinase [Source:HGNC Symbol;Acc:HGNC:29831]
ENSG00000136888	ATP6V1G1	0.0797346	0.0797376	6.14578	0.99543	1	protein_coding	9	114587706	114598915	1	ATPase H+ transporting V1 subunit G1 [Source:HGNC Symbol;Acc:HGNC:864]
ENSG00000170037	CNTROB	-0.049972	-0.0499778	4.51941	0.995433	1	protein_coding	17	7932101	7949920	1	centrobin, centriole duplication and spindle assembly protein [Source:HGNC Symbol;Acc:HGNC:29616]
ENSG00000204272	NBDY	0.0450935	0.0450975	4.82683	0.995442	1	protein_coding	X	56729241	56819179	1	negative regulator of P-body association [Source:HGNC Symbol;Acc:HGNC:50713]
ENSG00000105397	TYK2	-0.0948083	-0.0948118	6.16543	0.995445	1	protein_coding	19	10350533	10380608	-1	tyrosine kinase 2 [Source:HGNC Symbol;Acc:HGNC:12440]
ENSG00000011021	CLCN6	0.0666639	0.0666671	5.83473	0.995447	1	protein_coding	1	11806096	11848079	1	chloride voltage-gated channel 6 [Source:HGNC Symbol;Acc:HGNC:2024]
ENSG00000170653	ATF7	0.0707883	0.0707912	5.96595	0.995454	1	protein_coding	12	53507856	53626410	-1	activating transcription factor 7 [Source:HGNC Symbol;Acc:HGNC:792]
ENSG00000105438	KDELR1	0.0788979	0.0788989	7.57246	0.995455	1	protein_coding	19	48382575	48391551	-1	KDEL endoplasmic reticulum protein retention receptor 1 [Source:HGNC Symbol;Acc:HGNC:6304]
ENSG00000137497	NUMA1	-0.0661147	-0.0661154	7.87145	0.995463	1	protein_coding	11	72002864	72080693	-1	nuclear mitotic apparatus protein 1 [Source:HGNC Symbol;Acc:HGNC:8059]
ENSG00000152242	C18orf25	-0.0493765	-0.0493797	5.40715	0.995465	1	protein_coding	18	46173553	46266992	1	chromosome 18 open reading frame 25 [Source:HGNC Symbol;Acc:HGNC:28172]
ENSG00000274523	RCC1L	-0.058382	-0.0583863	5.13091	0.995477	1	protein_coding	7	75027122	75074228	-1	RCC1 like [Source:HGNC Symbol;Acc:HGNC:14948]
ENSG00000156983	BRPF1	-0.0226191	-0.0226217	4.60729	0.995479	1	protein_coding	3	9731729	9748019	1	bromodomain and PHD finger containing 1 [Source:HGNC Symbol;Acc:HGNC:14255]
ENSG00000166477	LEO1	0.0338231	0.0338275	4.22717	0.995491	1	protein_coding	15	51938025	51971778	-1	LEO1 homolog, Paf1/RNA polymerase II complex component [Source:HGNC Symbol;Acc:HGNC:30401]
ENSG00000118007	STAG1	-0.0334544	-0.0334562	5.45989	0.995497	1	protein_coding	3	136336236	136752403	-1	stromal antigen 1 [Source:HGNC Symbol;Acc:HGNC:11354]
ENSG00000205659	LIN52	-0.0163233	-0.0163273	3.74278	0.995498	1	protein_coding	14	74084956	74201493	1	lin-52 DREAM MuvB core complex component [Source:HGNC Symbol;Acc:HGNC:19856]
ENSG00000100100	PIK3IP1	-0.0513856	-0.0513931	4.48095	0.995499	1	protein_coding	22	31281594	31292534	-1	phosphoinositide-3-kinase interacting protein 1 [Source:HGNC Symbol;Acc:HGNC:24942]
ENSG00000086232	EIF2AK1	-0.0834221	-0.0834246	6.55412	0.995499	1	protein_coding	7	6022247	6059175	-1	eukaryotic translation initiation factor 2 alpha kinase 1 [Source:HGNC Symbol;Acc:HGNC:24921]
ENSG00000239306	RBM14	0.0432266	0.0432288	5.70432	0.9955	1	protein_coding	11	66616626	66629934	1	RNA binding motif protein 14 [Source:HGNC Symbol;Acc:HGNC:14219]
ENSG00000162377	COA7	-0.0518094	-0.0518162	4.26553	0.995504	1	protein_coding	1	52684449	52698347	-1	cytochrome c oxidase assembly factor 7 [Source:HGNC Symbol;Acc:HGNC:25716]
ENSG00000164253	WDR41	0.112504	0.112508	5.89817	0.995507	1	protein_coding	5	77425970	77620611	-1	WD repeat domain 41 [Source:HGNC Symbol;Acc:HGNC:25601]
ENSG00000161999	JMJD8	-0.0163802	-0.016381	5.6125	0.995511	1	protein_coding	16	681670	684528	-1	jumonji domain containing 8 [Source:HGNC Symbol;Acc:HGNC:14148]
ENSG00000141510	TP53	-0.0588644	-0.0588672	5.85584	0.995512	1	protein_coding	17	7661779	7687538	-1	tumor protein p53 [Source:HGNC Symbol;Acc:HGNC:11998]
ENSG00000129055	ANAPC13	0.072996	0.0729999	5.64064	0.995513	1	protein_coding	3	134477706	134486716	-1	anaphase promoting complex subunit 13 [Source:HGNC Symbol;Acc:HGNC:24540]
ENSG00000213380	COG8	-0.043834	-0.0438368	5.37997	0.995523	1	protein_coding	16	69320140	69339583	-1	component of oligomeric golgi complex 8 [Source:HGNC Symbol;Acc:HGNC:18623]
ENSG00000173674	EIF1AX	-0.0574564	-0.0574588	5.97292	0.995528	1	protein_coding	X	20124525	20141838	-1	eukaryotic translation initiation factor 1A X-linked [Source:HGNC Symbol;Acc:HGNC:3250]
ENSG00000124222	STX16	-0.0367171	-0.0367182	6.5958	0.995543	1	protein_coding	20	58651272	58679526	1	syntaxin 16 [Source:HGNC Symbol;Acc:HGNC:11431]
ENSG00000088038	CNOT3	-0.0707779	-0.0707821	5.5668	0.995555	1	protein_coding	19	54137749	54155681	1	CCR4-NOT transcription complex subunit 3 [Source:HGNC Symbol;Acc:HGNC:7879]
ENSG00000048649	RSF1	0.0556174	0.0556188	6.88909	0.995561	1	protein_coding	11	77660009	77820869	-1	remodeling and spacing factor 1 [Source:HGNC Symbol;Acc:HGNC:18118]
ENSG00000188976	NOC2L	-0.0458288	-0.0458304	6.33323	0.995575	1	protein_coding	1	944203	959309	-1	NOC2 like nucleolar associated transcriptional repressor [Source:HGNC Symbol;Acc:HGNC:24517]
ENSG00000152193	OBI1	0.0229697	0.0229718	4.87587	0.995576	1	protein_coding	13	78614289	78659155	-1	ORC ubiquitin ligase 1 [Source:HGNC Symbol;Acc:HGNC:20308]
ENSG00000066933	MYO9A	-0.0392053	-0.0392069	5.9687	0.995578	1	protein_coding	15	71822291	72118577	-1	myosin IXA [Source:HGNC Symbol;Acc:HGNC:7608]
ENSG00000097021	ACOT7	-0.0583436	-0.0583472	5.38772	0.995578	1	protein_coding	1	6264269	6393767	-1	acyl-CoA thioesterase 7 [Source:HGNC Symbol;Acc:HGNC:24157]
ENSG00000119185	ITGB1BP1	-0.0497238	-0.0497274	5.12357	0.995584	1	protein_coding	2	9403475	9423528	-1	integrin subunit beta 1 binding protein 1 [Source:HGNC Symbol;Acc:HGNC:23927]
ENSG00000164062	APEH	0.0769847	0.076988	6.03498	0.995588	1	protein_coding	3	49674014	49683971	1	acylaminoacyl-peptide hydrolase [Source:HGNC Symbol;Acc:HGNC:586]
ENSG00000146223	RPL7L1	0.0997105	0.0997125	7.16333	0.99559	1	protein_coding	6	42879616	42889925	1	ribosomal protein L7 like 1 [Source:HGNC Symbol;Acc:HGNC:21370]
ENSG00000182263	FIGN	-0.0455551	-0.0455572	5.93904	0.995593	1	protein_coding	2	163593396	163736012	-1	fidgetin, microtubule severing factor [Source:HGNC Symbol;Acc:HGNC:13285]
ENSG00000120727	PAIP2	0.0743493	0.0743526	5.86845	0.995597	1	protein_coding	5	139341587	139369720	1	poly(A) binding protein interacting protein 2 [Source:HGNC Symbol;Acc:HGNC:17970]
ENSG00000166266	CUL5	-0.0363405	-0.0363425	5.6204	0.9956	1	protein_coding	11	108008898	108107761	1	cullin 5 [Source:HGNC Symbol;Acc:HGNC:2556]
ENSG00000198146	ZNF770	0.0549751	0.0549776	5.86995	0.995603	1	protein_coding	15	34978341	34988287	-1	zinc finger protein 770 [Source:HGNC Symbol;Acc:HGNC:26061]
ENSG00000135452	TSPAN31	0.0193063	0.0193091	4.16463	0.995607	1	protein_coding	12	57738013	57750219	1	tetraspanin 31 [Source:HGNC Symbol;Acc:HGNC:10539]
ENSG00000162434	JAK1	0.1053	0.105302	7.06791	0.99561	1	protein_coding	1	64833223	65067754	-1	Janus kinase 1 [Source:HGNC Symbol;Acc:HGNC:6190]
ENSG00000170989	S1PR1	-0.0768311	-0.0768336	6.19998	0.995613	1	protein_coding	1	101236865	101243713	1	sphingosine-1-phosphate receptor 1 [Source:HGNC Symbol;Acc:HGNC:3165]
ENSG00000099875	MKNK2	-0.0366154	-0.0366162	6.90577	0.99562	1	protein_coding	19	2037465	2051244	-1	MAPK interacting serine/threonine kinase 2 [Source:HGNC Symbol;Acc:HGNC:7111]
ENSG00000161057	PSMC2	0.111339	0.111344	6.00258	0.995625	1	protein_coding	7	103328570	103370346	1	proteasome 26S subunit, ATPase 2 [Source:HGNC Symbol;Acc:HGNC:9548]
ENSG00000143363	PRUNE1	-0.0403979	-0.0404014	4.98807	0.995635	1	protein_coding	1	151008420	151035713	1	prune exopolyphosphatase 1 [Source:HGNC Symbol;Acc:HGNC:13420]
ENSG00000012061	ERCC1	0.0851659	0.0851714	5.46978	0.995637	1	protein_coding	19	45407334	45478828	-1	ERCC excision repair 1, endonuclease non-catalytic subunit [Source:HGNC Symbol;Acc:HGNC:3433]
ENSG00000184076	UQCR10	-0.023985	-0.0239861	5.80608	0.995637	1	protein_coding	22	29767369	29770413	1	ubiquinol-cytochrome c reductase, complex III subunit X [Source:HGNC Symbol;Acc:HGNC:30863]
ENSG00000108829	LRRC59	0.0691479	0.0691491	7.09563	0.995645	1	protein_coding	17	50375059	50397523	-1	leucine rich repeat containing 59 [Source:HGNC Symbol;Acc:HGNC:28817]
ENSG00000110693	SOX6	-0.128546	-0.128563	3.92164	0.99565	1	protein_coding	11	15966449	16739591	-1	SRY-box transcription factor 6 [Source:HGNC Symbol;Acc:HGNC:16421]
ENSG00000162231	NXF1	-0.0913436	-0.0913474	6.05588	0.995652	1	protein_coding	11	62792123	62806302	-1	nuclear RNA export factor 1 [Source:HGNC Symbol;Acc:HGNC:8071]
ENSG00000061936	SFSWAP	0.052746	0.0527497	5.18628	0.995664	1	protein_coding	12	131711081	131799738	1	splicing factor SWAP [Source:HGNC Symbol;Acc:HGNC:10790]
ENSG00000119004	CYP20A1	0.0150448	0.015047	3.97092	0.995674	1	protein_coding	2	203238977	203306026	1	cytochrome P450 family 20 subfamily A member 1 [Source:HGNC Symbol;Acc:HGNC:20576]
ENSG00000165494	PCF11	0.0243194	0.0243208	5.47918	0.995684	1	protein_coding	11	83156988	83187451	1	PCF11 cleavage and polyadenylation factor subunit [Source:HGNC Symbol;Acc:HGNC:30097]
ENSG00000128602	SMO	0.0783525	0.078358	5.46873	0.995687	1	protein_coding	7	129188633	129213545	1	smoothened, frizzled class receptor [Source:HGNC Symbol;Acc:HGNC:11119]
ENSG00000197756	RPL37A	0.0316053	0.0316055	8.54138	0.995689	1	protein_coding	2	216498825	216579180	1	ribosomal protein L37a [Source:HGNC Symbol;Acc:HGNC:10348]
ENSG00000090863	GLG1	0.143582	0.143584	7.96566	0.995693	1	protein_coding	16	74447427	74607144	-1	golgi glycoprotein 1 [Source:HGNC Symbol;Acc:HGNC:4316]
ENSG00000162734	PEA15	0.116759	0.11676	8.91458	0.995693	1	protein_coding	1	160205380	160215376	1	proliferation and apoptosis adaptor protein 15 [Source:HGNC Symbol;Acc:HGNC:8822]
ENSG00000115840	SLC25A12	-0.0670323	-0.0670355	5.78229	0.995705	1	protein_coding	2	171783405	171999859	-1	solute carrier family 25 member 12 [Source:HGNC Symbol;Acc:HGNC:10982]
ENSG00000187446	CHP1	-0.104664	-0.104667	6.64397	0.995709	1	protein_coding	15	41230839	41281887	1	calcineurin like EF-hand protein 1 [Source:HGNC Symbol;Acc:HGNC:17433]
ENSG00000115234	SNX17	0.0564944	0.0564962	6.44077	0.995714	1	protein_coding	2	27370496	27377535	1	sorting nexin 17 [Source:HGNC Symbol;Acc:HGNC:14979]
ENSG00000135956	TMEM127	-0.090568	-0.09057	6.93826	0.995718	1	protein_coding	2	96248514	96265997	-1	transmembrane protein 127 [Source:HGNC Symbol;Acc:HGNC:26038]
ENSG00000189339	SLC35E2B	0.128336	0.128339	7.00419	0.995732	1	protein_coding	1	1659529	1692795	-1	solute carrier family 35 member E2B [Source:HGNC Symbol;Acc:HGNC:33941]
ENSG00000142002	DPP9	-0.0473646	-0.0473663	6.16004	0.995733	1	protein_coding	19	4674341	4724673	-1	dipeptidyl peptidase 9 [Source:HGNC Symbol;Acc:HGNC:18648]
ENSG00000102893	PHKB	-0.0555038	-0.0555051	6.88197	0.995738	1	protein_coding	16	47461123	47701523	1	phosphorylase kinase regulatory subunit beta [Source:HGNC Symbol;Acc:HGNC:8927]
ENSG00000134569	LRP4	0.0493402	0.0493428	5.39082	0.995741	1	protein_coding	11	46856717	46918642	-1	LDL receptor related protein 4 [Source:HGNC Symbol;Acc:HGNC:6696]
ENSG00000114120	SLC25A36	-0.0342734	-0.034275	5.98192	0.995753	1	protein_coding	3	140941830	140980995	1	solute carrier family 25 member 36 [Source:HGNC Symbol;Acc:HGNC:25554]
ENSG00000106588	PSMA2	-0.0632218	-0.0632242	6.07886	0.995754	1	protein_coding	7	42916828	42932185	-1	proteasome 20S subunit alpha 2 [Source:HGNC Symbol;Acc:HGNC:9531]
ENSG00000179094	PER1	-0.0413942	-0.0413969	5.36123	0.995757	1	protein_coding	17	8140472	8156506	-1	period circadian regulator 1 [Source:HGNC Symbol;Acc:HGNC:8845]
ENSG00000101138	CSTF1	0.052654	0.0526596	4.72797	0.995761	1	protein_coding	20	56392371	56406362	1	cleavage stimulation factor subunit 1 [Source:HGNC Symbol;Acc:HGNC:2483]
ENSG00000056972	TRAF3IP2	-0.00422005	-0.00422025	3.72472	0.995787	1	protein_coding	6	111555381	111606906	-1	TRAF3 interacting protein 2 [Source:HGNC Symbol;Acc:HGNC:1343]
ENSG00000111605	CPSF6	0.101096	0.1011	6.32866	0.995788	1	protein_coding	12	69239569	69274358	1	cleavage and polyadenylation specific factor 6 [Source:HGNC Symbol;Acc:HGNC:13871]
ENSG00000275023	MLLT6	-0.0948592	-0.0948614	6.98397	0.995799	1	protein_coding	17	38705273	38729795	1	MLLT6, PHD finger containing [Source:HGNC Symbol;Acc:HGNC:7138]
ENSG00000131591	C1orf159	0.00477132	0.00477246	3.28496	0.995813	1	protein_coding	1	1081818	1116361	-1	chromosome 1 open reading frame 159 [Source:HGNC Symbol;Acc:HGNC:26062]
ENSG00000133114	GPALPP1	0.046568	0.0465749	4.09316	0.995813	1	protein_coding	13	44989529	45037669	1	GPALPP motifs containing 1 [Source:HGNC Symbol;Acc:HGNC:20298]
ENSG00000081154	PCNP	0.0702825	0.0702844	6.6091	0.995816	1	protein_coding	3	101574180	101594465	1	PEST proteolytic signal containing nuclear protein [Source:HGNC Symbol;Acc:HGNC:30023]
ENSG00000122376	SHLD2	-0.0385824	-0.0385858	4.76892	0.995823	1	protein_coding	10	87094161	87191465	1	shieldin complex subunit 2 [Source:HGNC Symbol;Acc:HGNC:28773]
ENSG00000072518	MARK2	-0.0456748	-0.0456767	6.01279	0.995829	1	protein_coding	11	63838928	63911020	1	microtubule affinity regulating kinase 2 [Source:HGNC Symbol;Acc:HGNC:3332]
ENSG00000170291	ELP5	0.0340233	0.034028	4.33866	0.995835	1	protein_coding	17	7251416	7259940	1	elongator acetyltransferase complex subunit 5 [Source:HGNC Symbol;Acc:HGNC:30617]
ENSG00000104695	PPP2CB	0.100898	0.100901	6.53624	0.995847	1	protein_coding	8	30774457	30814314	-1	protein phosphatase 2 catalytic subunit beta [Source:HGNC Symbol;Acc:HGNC:9300]
ENSG00000125484	GTF3C4	-0.076984	-0.076987	6.05525	0.995848	1	protein_coding	9	132670035	132694953	1	general transcription factor IIIC subunit 4 [Source:HGNC Symbol;Acc:HGNC:4667]
ENSG00000102359	SRPX2	0.0323593	0.0323605	5.33088	0.995849	1	protein_coding	X	100644195	100675788	1	sushi repeat containing protein X-linked 2 [Source:HGNC Symbol;Acc:HGNC:30668]
ENSG00000111581	NUP107	-0.0424948	-0.0424988	4.8465	0.995865	1	protein_coding	12	68686951	68745809	1	nucleoporin 107 [Source:HGNC Symbol;Acc:HGNC:29914]
ENSG00000132256	TRIM5	0.10807	0.108075	6.21234	0.995866	1	protein_coding	11	5663195	5938619	-1	tripartite motif containing 5 [Source:HGNC Symbol;Acc:HGNC:16276]
ENSG00000171067	C11orf24	0.0425876	0.0425901	5.31739	0.995868	1	protein_coding	11	68261338	68272001	-1	chromosome 11 open reading frame 24 [Source:HGNC Symbol;Acc:HGNC:1174]
ENSG00000127586	CHTF18	0.00861136	0.00861322	3.6483	0.995869	1	protein_coding	16	788046	800737	1	chromosome transmission fidelity factor 18 [Source:HGNC Symbol;Acc:HGNC:18435]
ENSG00000137962	ARHGAP29	0.0296508	0.0296519	5.91989	0.995885	1	protein_coding	1	94148988	94275068	-1	Rho GTPase activating protein 29 [Source:HGNC Symbol;Acc:HGNC:30207]
ENSG00000099284	MACROH2A2	-0.0733027	-0.0733059	5.97633	0.995887	1	protein_coding	10	70052544	70112282	1	macroH2A.2 histone [Source:HGNC Symbol;Acc:HGNC:14453]
ENSG00000189079	ARID2	0.0820491	0.0820528	6.06841	0.995891	1	protein_coding	12	45729706	45908040	1	AT-rich interaction domain 2 [Source:HGNC Symbol;Acc:HGNC:18037]
ENSG00000108344	PSMD3	-0.0156841	-0.0156845	6.74221	0.995899	1	protein_coding	17	39980807	39997959	1	proteasome 26S subunit, non-ATPase 3 [Source:HGNC Symbol;Acc:HGNC:9560]
ENSG00000118689	FOXO3	0.108019	0.108023	6.1335	0.995902	1	protein_coding	6	108559835	108684774	1	forkhead box O3 [Source:HGNC Symbol;Acc:HGNC:3821]
ENSG00000166164	BRD7	0.0779358	0.0779401	5.64587	0.995907	1	protein_coding	16	50313487	50368988	-1	bromodomain containing 7 [Source:HGNC Symbol;Acc:HGNC:14310]
ENSG00000182108	DEXI	-0.016447	-0.0164486	4.68895	0.99591	1	protein_coding	16	10928891	10942468	-1	Dexi homolog [Source:HGNC Symbol;Acc:HGNC:13267]
ENSG00000265763	ZNF488	-0.00142373	-0.00142928	0.747442	0.995917	1	protein_coding	10	47365496	47384293	-1	zinc finger protein 488 [Source:HGNC Symbol;Acc:HGNC:23535]
ENSG00000166167	BTRC	0.0772652	0.0772681	6.14146	0.995922	1	protein_coding	10	101354033	101557321	1	beta-transducin repeat containing E3 ubiquitin protein ligase [Source:HGNC Symbol;Acc:HGNC:1144]
ENSG00000159720	ATP6V0D1	0.0910611	0.0910639	6.38099	0.995926	1	protein_coding	16	67438014	67481181	-1	ATPase H+ transporting V0 subunit d1 [Source:HGNC Symbol;Acc:HGNC:13724]
ENSG00000137166	FOXP4	-0.0162633	-0.0162636	7.25854	0.995939	1	protein_coding	6	41546381	41602384	1	forkhead box P4 [Source:HGNC Symbol;Acc:HGNC:20842]
ENSG00000176658	MYO1D	-0.0831869	-0.083189	6.99881	0.995941	1	protein_coding	17	32492522	32877177	-1	myosin ID [Source:HGNC Symbol;Acc:HGNC:7598]
ENSG00000132970	WASF3	-0.0683691	-0.0683734	5.42411	0.995952	1	protein_coding	13	26557683	26688948	1	WASP family member 3 [Source:HGNC Symbol;Acc:HGNC:12734]
ENSG00000129197	RPAIN	-0.00977155	-0.0097727	4.94113	0.995965	1	protein_coding	17	5419641	5432877	1	RPA interacting protein [Source:HGNC Symbol;Acc:HGNC:28641]
ENSG00000188026	RILPL1	0.0460269	0.0460291	5.85529	0.99597	1	protein_coding	12	123470054	123533719	-1	Rab interacting lysosomal protein like 1 [Source:HGNC Symbol;Acc:HGNC:26814]
ENSG00000108654	DDX5	0.0578637	0.057864	8.91655	0.995971	1	protein_coding	17	64498254	64508199	-1	DEAD-box helicase 5 [Source:HGNC Symbol;Acc:HGNC:2746]
ENSG00000123836	PFKFB2	0.0166309	0.0166328	4.19695	0.995972	1	protein_coding	1	207034366	207081024	1	6-phosphofructo-2-kinase/fructose-2,6-biphosphatase 2 [Source:HGNC Symbol;Acc:HGNC:8873]
ENSG00000148335	NTMT1	-0.0543517	-0.0543572	4.65927	0.995981	1	protein_coding	9	129608884	129636135	1	N-terminal Xaa-Pro-Lys N-methyltransferase 1 [Source:HGNC Symbol;Acc:HGNC:23373]
ENSG00000087008	ACOX3	0.0537107	0.0537139	5.65589	0.995984	1	protein_coding	4	8366282	8440723	-1	acyl-CoA oxidase 3, pristanoyl [Source:HGNC Symbol;Acc:HGNC:121]
ENSG00000120068	HOXB8	-0.121025	-0.121044	3.19598	0.995984	1	protein_coding	17	48611377	48615292	-1	homeobox B8 [Source:HGNC Symbol;Acc:HGNC:5119]
ENSG00000131558	EXOC4	0.0551375	0.0551406	5.75065	0.995988	1	protein_coding	7	133253073	134066589	1	exocyst complex component 4 [Source:HGNC Symbol;Acc:HGNC:30389]
ENSG00000072135	PTPN18	0.00498921	0.00498993	3.32567	0.995995	1	protein_coding	2	130356045	130375405	1	protein tyrosine phosphatase non-receptor type 18 [Source:HGNC Symbol;Acc:HGNC:9649]
ENSG00000134644	PUM1	0.120487	0.120489	6.96247	0.996008	1	protein_coding	1	30931506	31065991	-1	pumilio RNA binding family member 1 [Source:HGNC Symbol;Acc:HGNC:14957]
ENSG00000240891	PLCXD2	-0.0042554	-0.00425708	3.23289	0.996011	1	protein_coding	3	111674676	111846447	1	phosphatidylinositol specific phospholipase C X domain containing 2 [Source:HGNC Symbol;Acc:HGNC:26462]
ENSG00000175387	SMAD2	0.0701803	0.0701823	6.5203	0.996015	1	protein_coding	18	47808957	47931146	-1	SMAD family member 2 [Source:HGNC Symbol;Acc:HGNC:6768]
ENSG00000144535	DIS3L2	0.0213323	0.0213346	4.66868	0.996016	1	protein_coding	2	231961245	232344350	1	DIS3 like 3'-5' exoribonuclease 2 [Source:HGNC Symbol;Acc:HGNC:28648]
ENSG00000160959	LRRC14	0.0268893	0.0268916	4.92067	0.996034	1	protein_coding	8	144517992	144525172	1	leucine rich repeat containing 14 [Source:HGNC Symbol;Acc:HGNC:20419]
ENSG00000124067	SLC12A4	0.120551	0.120553	7.59511	0.996038	1	protein_coding	16	67943474	67969601	-1	solute carrier family 12 member 4 [Source:HGNC Symbol;Acc:HGNC:10913]
ENSG00000116649	SRM	-0.0511364	-0.0511388	5.67109	0.996051	1	protein_coding	1	11054584	11060020	-1	spermidine synthase [Source:HGNC Symbol;Acc:HGNC:11296]
ENSG00000104529	EEF1D	-0.0866051	-0.0866064	7.48713	0.996055	1	protein_coding	8	143579697	143599541	-1	eukaryotic translation elongation factor 1 delta [Source:HGNC Symbol;Acc:HGNC:3211]
ENSG00000125107	CNOT1	-0.102644	-0.102645	7.65584	0.996056	1	protein_coding	16	58519951	58629885	-1	CCR4-NOT transcription complex subunit 1 [Source:HGNC Symbol;Acc:HGNC:7877]
ENSG00000166197	NOLC1	-0.109192	-0.109195	6.55715	0.996058	1	protein_coding	10	102152176	102163871	1	nucleolar and coiled-body phosphoprotein 1 [Source:HGNC Symbol;Acc:HGNC:15608]
ENSG00000111707	SUDS3	-0.0609035	-0.0609063	5.93579	0.996063	1	protein_coding	12	118376555	118418033	1	SDS3 homolog, SIN3A corepressor complex component [Source:HGNC Symbol;Acc:HGNC:29545]
ENSG00000213366	GSTM2	0.00639395	0.00639471	4.37503	0.996064	1	protein_coding	1	109668022	109709551	1	glutathione S-transferase mu 2 [Source:HGNC Symbol;Acc:HGNC:4634]
ENSG00000127328	RAB3IP	-0.112036	-0.112038	6.71884	0.996091	1	protein_coding	12	69738860	69823204	1	RAB3A interacting protein [Source:HGNC Symbol;Acc:HGNC:16508]
ENSG00000148411	NACC2	0.0616703	0.0616715	7.09373	0.996099	1	protein_coding	9	136006537	136095289	-1	NACC family member 2 [Source:HGNC Symbol;Acc:HGNC:23846]
ENSG00000182534	MXRA7	0.0950563	0.0950571	8.40669	0.9961	1	protein_coding	17	76672551	76711004	-1	matrix remodeling associated 7 [Source:HGNC Symbol;Acc:HGNC:7541]
ENSG00000116237	ICMT	-0.0595065	-0.0595086	6.33612	0.99611	1	protein_coding	1	6221193	6235972	-1	isoprenylcysteine carboxyl methyltransferase [Source:HGNC Symbol;Acc:HGNC:5350]
ENSG00000008300	CELSR3	0.0172868	0.0172881	5.19587	0.996112	1	protein_coding	3	48636463	48662886	-1	cadherin EGF LAG seven-pass G-type receptor 3 [Source:HGNC Symbol;Acc:HGNC:3230]
ENSG00000136378	ADAMTS7	-0.0136432	-0.0136442	5.77482	0.996113	1	protein_coding	15	78759206	78811464	-1	ADAM metallopeptidase with thrombospondin type 1 motif 7 [Source:HGNC Symbol;Acc:HGNC:223]
ENSG00000134905	CARS2	0.0321031	0.0321057	4.96169	0.996114	1	protein_coding	13	110641412	110713603	-1	cysteinyl-tRNA synthetase 2, mitochondrial [Source:HGNC Symbol;Acc:HGNC:25695]
ENSG00000117862	TXNDC12	0.0719265	0.0719311	5.44196	0.996129	1	protein_coding	1	52020131	52055191	-1	thioredoxin domain containing 12 [Source:HGNC Symbol;Acc:HGNC:24626]
ENSG00000140807	NKD1	-0.0106415	-0.0106426	4.20176	0.996135	1	protein_coding	16	50548396	50649249	1	NKD inhibitor of WNT signaling pathway 1 [Source:HGNC Symbol;Acc:HGNC:17045]
ENSG00000169032	MAP2K1	-0.102857	-0.102863	5.54388	0.996137	1	protein_coding	15	66386837	66491656	1	mitogen-activated protein kinase kinase 1 [Source:HGNC Symbol;Acc:HGNC:6840]
ENSG00000184939	ZFP90	-0.0496505	-0.0496541	5.28157	0.996141	1	protein_coding	16	68530090	68576072	1	ZFP90 zinc finger protein [Source:HGNC Symbol;Acc:HGNC:23329]
ENSG00000173418	NAA20	0.0641581	0.0641638	4.86552	0.996157	1	protein_coding	20	20017310	20033655	1	N-alpha-acetyltransferase 20, NatB catalytic subunit [Source:HGNC Symbol;Acc:HGNC:15908]
ENSG00000173875	ZNF791	0.0343788	0.0343827	4.55958	0.99616	1	protein_coding	19	12610918	12633840	1	zinc finger protein 791 [Source:HGNC Symbol;Acc:HGNC:26895]
ENSG00000173535	TNFRSF10C	-0.0418932	-0.0418955	5.45239	0.996167	1	protein_coding	8	23102921	23117445	1	TNF receptor superfamily member 10c [Source:HGNC Symbol;Acc:HGNC:11906]
ENSG00000087302	RTRAF	-0.108864	-0.108867	6.50905	0.99617	1	protein_coding	14	51989514	52010694	1	RNA transcription, translation and transport factor [Source:HGNC Symbol;Acc:HGNC:23169]
ENSG00000134014	ELP3	-0.0517116	-0.051716	4.93095	0.996185	1	protein_coding	8	28089673	28191156	1	elongator acetyltransferase complex subunit 3 [Source:HGNC Symbol;Acc:HGNC:20696]
ENSG00000178502	KLHL11	0.0060567	0.00605761	3.62423	0.996192	1	protein_coding	17	41848518	41865423	-1	kelch like family member 11 [Source:HGNC Symbol;Acc:HGNC:19008]
ENSG00000174840	PDE12	0.0466869	0.0466906	5.24803	0.996198	1	protein_coding	3	57556274	57566848	1	phosphodiesterase 12 [Source:HGNC Symbol;Acc:HGNC:25386]
ENSG00000168172	HOOK3	0.0847147	0.084717	6.4385	0.9962	1	protein_coding	8	42896946	43030535	1	hook microtubule tethering protein 3 [Source:HGNC Symbol;Acc:HGNC:23576]
ENSG00000075340	ADD2	-0.0201833	-0.0201843	5.10485	0.996201	1	protein_coding	2	70607618	70768225	-1	adducin 2 [Source:HGNC Symbol;Acc:HGNC:244]
ENSG00000095139	ARCN1	0.121836	0.121837	7.96015	0.99621	1	protein_coding	11	118572390	118603033	1	archain 1 [Source:HGNC Symbol;Acc:HGNC:649]
ENSG00000173402	DAG1	0.113576	0.113577	8.8395	0.996227	1	protein_coding	3	49468713	49535618	1	dystroglycan 1 [Source:HGNC Symbol;Acc:HGNC:2666]
ENSG00000107862	GBF1	0.131694	0.131696	7.37279	0.996231	1	protein_coding	10	102245371	102382899	1	golgi brefeldin A resistant guanine nucleotide exchange factor 1 [Source:HGNC Symbol;Acc:HGNC:4181]
ENSG00000114805	PLCH1	0.00132884	0.00132813	0.171946	0.996244	1	protein_coding	3	155375580	155745071	-1	phospholipase C eta 1 [Source:HGNC Symbol;Acc:HGNC:29185]
ENSG00000071242	RPS6KA2	0.0561546	0.0561561	7.02237	0.996248	1	protein_coding	6	166409364	166906451	-1	ribosomal protein S6 kinase A2 [Source:HGNC Symbol;Acc:HGNC:10431]
ENSG00000100523	DDHD1	-0.0541695	-0.0541725	5.51438	0.996251	1	protein_coding	14	53036745	53153323	-1	DDHD domain containing 1 [Source:HGNC Symbol;Acc:HGNC:19714]
ENSG00000123106	CCDC91	0.00801499	0.00801644	4.0128	0.996256	1	protein_coding	12	28133249	28581511	1	coiled-coil domain containing 91 [Source:HGNC Symbol;Acc:HGNC:24855]
ENSG00000100731	PCNX1	0.11856	0.118562	7.32481	0.996258	1	protein_coding	14	70907405	71115382	1	pecanex 1 [Source:HGNC Symbol;Acc:HGNC:19740]
ENSG00000074201	CLNS1A	0.0611821	0.0611864	5.20649	0.996263	1	protein_coding	11	77514936	77637794	-1	chloride nucleotide-sensitive channel 1A [Source:HGNC Symbol;Acc:HGNC:2080]
ENSG00000120686	UFM1	-0.0642521	-0.0642551	5.71333	0.996276	1	protein_coding	13	38349849	38363619	1	ubiquitin fold modifier 1 [Source:HGNC Symbol;Acc:HGNC:20597]
ENSG00000186501	TMEM222	-0.0132578	-0.0132594	4.66111	0.996284	1	protein_coding	1	27322145	27336400	1	transmembrane protein 222 [Source:HGNC Symbol;Acc:HGNC:25363]
ENSG00000132823	OSER1	0.0304318	0.0304359	4.30096	0.996286	1	protein_coding	20	44195939	44210771	-1	oxidative stress responsive serine rich 1 [Source:HGNC Symbol;Acc:HGNC:16105]
ENSG00000154917	RAB6B	0.0349509	0.0349544	4.62663	0.996293	1	protein_coding	3	133824235	133895882	-1	RAB6B, member RAS oncogene family [Source:HGNC Symbol;Acc:HGNC:14902]
ENSG00000008294	SPAG9	0.068052	0.0680539	6.56897	0.996296	1	protein_coding	17	50962174	51120868	-1	sperm associated antigen 9 [Source:HGNC Symbol;Acc:HGNC:14524]
ENSG00000088451	TGDS	0.00175227	0.001754	2.59581	0.996302	1	protein_coding	13	94574054	94596242	-1	TDP-glucose 4,6-dehydratase [Source:HGNC Symbol;Acc:HGNC:20324]
ENSG00000155975	VPS37A	0.0761234	0.0761275	5.63393	0.996304	1	protein_coding	8	17246931	17302427	1	VPS37A subunit of ESCRT-I [Source:HGNC Symbol;Acc:HGNC:24928]
ENSG00000174282	ZBTB4	0.101662	0.101664	7.1321	0.99632	1	protein_coding	17	7459366	7484263	-1	zinc finger and BTB domain containing 4 [Source:HGNC Symbol;Acc:HGNC:23847]
ENSG00000198964	SGMS1	0.0563454	0.0563478	5.83654	0.99632	1	protein_coding	10	50305586	50625163	-1	sphingomyelin synthase 1 [Source:HGNC Symbol;Acc:HGNC:29799]
ENSG00000196569	LAMA2	-0.0688971	-0.0688977	8.16829	0.996326	1	protein_coding	6	128883138	129516566	1	laminin subunit alpha 2 [Source:HGNC Symbol;Acc:HGNC:6482]
ENSG00000138279	ANXA7	-0.0851728	-0.0851773	5.53151	0.996326	1	protein_coding	10	73375101	73414076	-1	annexin A7 [Source:HGNC Symbol;Acc:HGNC:545]
ENSG00000108100	CCNY	0.0762018	0.0762046	6.17061	0.996326	1	protein_coding	10	35247025	35572669	1	cyclin Y [Source:HGNC Symbol;Acc:HGNC:23354]
ENSG00000102755	FLT1	0.121642	0.121642	8.34163	0.996332	1	protein_coding	13	28300346	28495145	-1	fms related receptor tyrosine kinase 1 [Source:HGNC Symbol;Acc:HGNC:3763]
ENSG00000126858	RHOT1	-0.0466297	-0.0466328	5.27937	0.996345	1	protein_coding	17	32142454	32253374	1	ras homolog family member T1 [Source:HGNC Symbol;Acc:HGNC:21168]
ENSG00000111358	GTF2H3	-0.0271001	-0.0271043	4.14871	0.996357	1	protein_coding	12	123633739	123662604	1	general transcription factor IIH subunit 3 [Source:HGNC Symbol;Acc:HGNC:4657]
ENSG00000082213	C5orf22	-0.0609256	-0.0609296	5.31264	0.996359	1	protein_coding	5	31532287	31555053	1	chromosome 5 open reading frame 22 [Source:HGNC Symbol;Acc:HGNC:25639]
ENSG00000069188	SDK2	0.0824024	0.0824038	7.01433	0.996363	1	protein_coding	17	73334384	73644445	-1	sidekick cell adhesion molecule 2 [Source:HGNC Symbol;Acc:HGNC:19308]
ENSG00000186591	UBE2H	0.1314	0.131401	8.06847	0.996363	1	protein_coding	7	129830732	129952960	-1	ubiquitin conjugating enzyme E2 H [Source:HGNC Symbol;Acc:HGNC:12484]
ENSG00000175065	DSG4	-0.00273963	-0.00530743	-2.90464	0.996364	1	protein_coding	18	31376777	31414912	1	desmoglein 4 [Source:HGNC Symbol;Acc:HGNC:21307]
ENSG00000101084	RAB5IF	-0.054385	-0.0543882	5.36554	0.996374	1	protein_coding	20	36605779	36612557	1	RAB5 interacting factor [Source:HGNC Symbol;Acc:HGNC:15870]
ENSG00000173120	KDM2A	0.120639	0.120641	7.13335	0.996376	1	protein_coding	11	67119263	67258082	1	lysine demethylase 2A [Source:HGNC Symbol;Acc:HGNC:13606]
ENSG00000103343	ZNF174	0.00822817	0.00823048	3.43332	0.996386	1	protein_coding	16	3401215	3409364	1	zinc finger protein 174 [Source:HGNC Symbol;Acc:HGNC:12963]
ENSG00000122692	SMU1	-0.0398084	-0.0398103	5.74044	0.996388	1	protein_coding	9	33041765	33076674	-1	SMU1 DNA replication regulator and spliceosomal factor [Source:HGNC Symbol;Acc:HGNC:18247]
ENSG00000165732	DDX21	-0.0903023	-0.0903047	6.62159	0.996396	1	protein_coding	10	68956135	68985068	1	DExD-box helicase 21 [Source:HGNC Symbol;Acc:HGNC:2744]
ENSG00000129824	RPS4Y1	-0.204707	-0.204713	5.53777	0.996397	1	protein_coding	Y	2841602	2932000	1	ribosomal protein S4 Y-linked 1 [Source:HGNC Symbol;Acc:HGNC:10425]
ENSG00000095574	IKZF5	0.00695347	0.00695521	3.67183	0.996398	1	protein_coding	10	122990807	123008812	-1	IKAROS family zinc finger 5 [Source:HGNC Symbol;Acc:HGNC:14283]
ENSG00000173540	GMPPB	0.0175366	0.0175383	4.74692	0.996417	1	protein_coding	3	49716844	49723973	-1	GDP-mannose pyrophosphorylase B [Source:HGNC Symbol;Acc:HGNC:22932]
ENSG00000198026	ZNF335	0.0174517	0.0174535	4.56004	0.99642	1	protein_coding	20	45948660	45972203	-1	zinc finger protein 335 [Source:HGNC Symbol;Acc:HGNC:15807]
ENSG00000123353	ORMDL2	0.0115833	0.0115854	3.8923	0.996422	1	protein_coding	12	55818041	55821879	1	ORMDL sphingolipid biosynthesis regulator 2 [Source:HGNC Symbol;Acc:HGNC:16037]
ENSG00000120896	SORBS3	-0.0217095	-0.02171	6.78419	0.996431	1	protein_coding	8	22544986	22575788	1	sorbin and SH3 domain containing 3 [Source:HGNC Symbol;Acc:HGNC:30907]
ENSG00000126773	PCNX4	0.0357183	0.0357196	6.13202	0.996439	1	protein_coding	14	60091911	60169133	1	pecanex 4 [Source:HGNC Symbol;Acc:HGNC:20349]
ENSG00000104866	PPP1R37	-0.0258779	-0.0258796	5.37948	0.996442	1	protein_coding	19	45091396	45148077	1	protein phosphatase 1 regulatory subunit 37 [Source:HGNC Symbol;Acc:HGNC:27607]
ENSG00000114126	TFDP2	0.080481	0.0804837	6.43547	0.996443	1	protein_coding	3	141944428	142149544	-1	transcription factor Dp-2 [Source:HGNC Symbol;Acc:HGNC:11751]
ENSG00000177613	CSTF2T	0.049168	0.0491716	5.21498	0.996443	1	protein_coding	10	51695486	51699595	-1	cleavage stimulation factor subunit 2 tau variant [Source:HGNC Symbol;Acc:HGNC:17086]
ENSG00000110801	PSMD9	-0.0399299	-0.0399335	4.84917	0.996448	1	protein_coding	12	121888732	121918297	1	proteasome 26S subunit, non-ATPase 9 [Source:HGNC Symbol;Acc:HGNC:9567]
ENSG00000055211	GINM1	0.0367909	0.0367931	5.55757	0.99645	1	protein_coding	6	149566294	149591748	1	glycosylated integral membrane protein 1 [Source:HGNC Symbol;Acc:HGNC:21074]
ENSG00000065491	TBC1D22B	-0.0294678	-0.0294722	4.17123	0.996451	1	protein_coding	6	37257772	37332970	1	TBC1 domain family member 22B [Source:HGNC Symbol;Acc:HGNC:21602]
ENSG00000007923	DNAJC11	-0.0973068	-0.0973105	6.13869	0.996457	1	protein_coding	1	6634168	6701924	-1	DnaJ heat shock protein family (Hsp40) member C11 [Source:HGNC Symbol;Acc:HGNC:25570]
ENSG00000065325	GLP2R	0.0765128	0.076535	2.23671	0.996459	1	protein_coding	17	9822206	9892099	1	glucagon like peptide 2 receptor [Source:HGNC Symbol;Acc:HGNC:4325]
ENSG00000144848	ATG3	-0.0288004	-0.028803	4.77534	0.996468	1	protein_coding	3	112532510	112562046	-1	autophagy related 3 [Source:HGNC Symbol;Acc:HGNC:20962]
ENSG00000107338	SHB	0.0524223	0.0524236	6.79658	0.99648	1	protein_coding	9	37915898	38069227	-1	SH2 domain containing adaptor protein B [Source:HGNC Symbol;Acc:HGNC:10838]
ENSG00000105197	TIMM50	-0.045148	-0.0451507	5.41226	0.99648	1	protein_coding	19	39480412	39493785	1	translocase of inner mitochondrial membrane 50 [Source:HGNC Symbol;Acc:HGNC:23656]
ENSG00000170871	KIAA0232	-0.0518907	-0.051892	6.67805	0.996484	1	protein_coding	4	6781375	6884170	1	KIAA0232 [Source:HGNC Symbol;Acc:HGNC:28992]
ENSG00000112511	PHF1	0.0422423	0.0422455	5.16365	0.996486	1	protein_coding	6	33410399	33416453	1	PHD finger protein 1 [Source:HGNC Symbol;Acc:HGNC:8919]
ENSG00000176248	ANAPC2	0.0405065	0.0405094	5.21585	0.996488	1	protein_coding	9	137174784	137188560	-1	anaphase promoting complex subunit 2 [Source:HGNC Symbol;Acc:HGNC:19989]
ENSG00000109133	TMEM33	0.0720394	0.0720437	5.46753	0.99649	1	protein_coding	4	41935129	41960803	1	transmembrane protein 33 [Source:HGNC Symbol;Acc:HGNC:25541]
ENSG00000122882	ECD	0.0263042	0.0263067	4.83447	0.996495	1	protein_coding	10	73130155	73169055	-1	ecdysoneless cell cycle regulator [Source:HGNC Symbol;Acc:HGNC:17029]
ENSG00000144228	SPOPL	0.0233339	0.0233357	5.59805	0.996496	1	protein_coding	2	138501770	138573547	1	speckle type BTB/POZ protein like [Source:HGNC Symbol;Acc:HGNC:27934]
ENSG00000010165	METTL13	0.0628776	0.0628837	4.76883	0.996499	1	protein_coding	1	171781660	171814023	1	methyltransferase 13, eEF1A lysine and N-terminal methyltransferase [Source:HGNC Symbol;Acc:HGNC:24248]
ENSG00000185818	NAT8L	-0.0097476	-0.00975014	4.40085	0.996509	1	protein_coding	4	2059327	2069089	1	N-acetyltransferase 8 like [Source:HGNC Symbol;Acc:HGNC:26742]
ENSG00000198420	TCAF1	0.111218	0.11122	7.69809	0.996514	1	protein_coding	7	143851375	143902198	-1	TRPM8 channel associated factor 1 [Source:HGNC Symbol;Acc:HGNC:22201]
ENSG00000167522	ANKRD11	0.130128	0.130129	8.33598	0.996517	1	protein_coding	16	89267630	89490561	-1	ankyrin repeat domain containing 11 [Source:HGNC Symbol;Acc:HGNC:21316]
ENSG00000197837	H4C16	0.00153638	0.00151616	-0.505262	0.996518	1	protein_coding	12	14767999	14771131	-1	H4 histone 16 [Source:HGNC Symbol;Acc:HGNC:20510]
ENSG00000174804	FZD4	0.0473987	0.047403	5.62663	0.996519	1	protein_coding	11	86945679	86955395	-1	frizzled class receptor 4 [Source:HGNC Symbol;Acc:HGNC:4042]
ENSG00000197121	PGAP1	-0.0172197	-0.0172206	5.65971	0.996523	1	protein_coding	2	196833004	196927796	-1	post-GPI attachment to proteins inositol deacylase 1 [Source:HGNC Symbol;Acc:HGNC:25712]
ENSG00000137409	MTCH1	0.124165	0.124166	8.10748	0.996527	1	protein_coding	6	36965807	36986298	-1	mitochondrial carrier 1 [Source:HGNC Symbol;Acc:HGNC:17586]
ENSG00000114999	TTL	0.0880175	0.0880213	5.96218	0.996532	1	protein_coding	2	112482156	112541739	1	tubulin tyrosine ligase [Source:HGNC Symbol;Acc:HGNC:21586]
ENSG00000184110	EIF3C	-0.127278	-0.127279	8.667	0.996534	1	protein_coding	16	28688558	28735727	1	eukaryotic translation initiation factor 3 subunit C [Source:HGNC Symbol;Acc:HGNC:3279]
ENSG00000145362	ANK2	0.0842117	0.084213	7.35986	0.996535	1	protein_coding	4	112818032	113384221	1	ankyrin 2 [Source:HGNC Symbol;Acc:HGNC:493]
ENSG00000204427	ABHD16A	0.0348564	0.0348596	4.87423	0.996536	1	protein_coding	6	31686955	31703356	-1	abhydrolase domain containing 16A, phospholipase [Source:HGNC Symbol;Acc:HGNC:13921]
ENSG00000140332	TLE3	-0.0293411	-0.0293424	5.59454	0.996544	1	protein_coding	15	70047790	70098176	-1	TLE family member 3, transcriptional corepressor [Source:HGNC Symbol;Acc:HGNC:11839]
ENSG00000203783	PRR9	-0.00273938	-0.00274175	1.14618	0.996552	1	protein_coding	1	153217584	153219310	1	proline rich 9 [Source:HGNC Symbol;Acc:HGNC:32057]
ENSG00000154174	TOMM70	0.074912	0.074914	6.63459	0.996568	1	protein_coding	3	100363431	100401089	-1	translocase of outer mitochondrial membrane 70 [Source:HGNC Symbol;Acc:HGNC:11985]
ENSG00000178053	MLF1	-0.00588831	-0.00588888	4.00957	0.996569	1	protein_coding	3	158571163	158607252	1	myeloid leukemia factor 1 [Source:HGNC Symbol;Acc:HGNC:7125]
ENSG00000165997	ARL5B	-0.0911518	-0.0911539	6.90303	0.99657	1	protein_coding	10	18659431	18681639	1	ADP ribosylation factor like GTPase 5B [Source:HGNC Symbol;Acc:HGNC:23052]
ENSG00000131844	MCCC2	0.092705	0.0927085	6.32778	0.996576	1	protein_coding	5	71579531	71658706	1	methylcrotonyl-CoA carboxylase subunit 2 [Source:HGNC Symbol;Acc:HGNC:6937]
ENSG00000198742	SMURF1	0.0833789	0.0833813	6.50152	0.996587	1	protein_coding	7	99027440	99144108	-1	SMAD specific E3 ubiquitin protein ligase 1 [Source:HGNC Symbol;Acc:HGNC:16807]
ENSG00000119723	COQ6	0.0107488	0.0107511	3.71673	0.996589	1	protein_coding	14	73949926	73963670	1	coenzyme Q6, monooxygenase [Source:HGNC Symbol;Acc:HGNC:20233]
ENSG00000136877	FPGS	-0.0473969	-0.0474016	4.86924	0.996592	1	protein_coding	9	127794597	127814327	1	folylpolyglutamate synthase [Source:HGNC Symbol;Acc:HGNC:3824]
ENSG00000179348	GATA2	-0.00423182	-0.00423348	4.48432	0.996595	1	protein_coding	3	128479427	128493201	-1	GATA binding protein 2 [Source:HGNC Symbol;Acc:HGNC:4171]
ENSG00000134748	PRPF38A	0.0220215	0.0220233	4.84456	0.996598	1	protein_coding	1	52404602	52420836	1	pre-mRNA processing factor 38A [Source:HGNC Symbol;Acc:HGNC:25930]
ENSG00000114933	INO80D	-0.0347248	-0.0347278	4.83725	0.996599	1	protein_coding	2	205993721	206086303	-1	INO80 complex subunit D [Source:HGNC Symbol;Acc:HGNC:25997]
ENSG00000033050	ABCF2	0.0297551	0.029757	5.53545	0.996605	1	protein_coding	7	151211484	151227205	-1	ATP binding cassette subfamily F member 2 [Source:HGNC Symbol;Acc:HGNC:71]
ENSG00000151746	BICD1	0.022364	0.0223658	5.26329	0.996608	1	protein_coding	12	32106835	32383633	1	BICD cargo adaptor 1 [Source:HGNC Symbol;Acc:HGNC:1049]
ENSG00000163637	PRICKLE2	0.0948503	0.0948545	5.58665	0.996612	1	protein_coding	3	64092236	64445476	-1	prickle planar cell polarity protein 2 [Source:HGNC Symbol;Acc:HGNC:20340]
ENSG00000101191	DIDO1	0.111791	0.111795	6.53223	0.996613	1	protein_coding	20	62877738	62937952	-1	death inducer-obliterator 1 [Source:HGNC Symbol;Acc:HGNC:2680]
ENSG00000012963	UBR7	-0.0467561	-0.04676	5.04575	0.996613	1	protein_coding	14	93207241	93229215	1	ubiquitin protein ligase E3 component n-recognin 7 [Source:HGNC Symbol;Acc:HGNC:20344]
ENSG00000125733	TRIP10	0.0707603	0.0707638	5.80583	0.99662	1	protein_coding	19	6737925	6751530	1	thyroid hormone receptor interactor 10 [Source:HGNC Symbol;Acc:HGNC:12304]
ENSG00000177169	ULK1	-0.0298534	-0.0298545	6.5053	0.996621	1	protein_coding	12	131894622	131923150	1	unc-51 like autophagy activating kinase 1 [Source:HGNC Symbol;Acc:HGNC:12558]
ENSG00000132716	DCAF8	-0.124897	-0.124899	7.00216	0.996622	1	protein_coding	1	160215715	160262549	-1	DDB1 and CUL4 associated factor 8 [Source:HGNC Symbol;Acc:HGNC:24891]
ENSG00000140262	TCF12	0.0818802	0.0818823	7.02578	0.996633	1	protein_coding	15	56918623	57299281	1	transcription factor 12 [Source:HGNC Symbol;Acc:HGNC:11623]
ENSG00000132591	ERAL1	-0.039356	-0.0393585	5.27973	0.99664	1	protein_coding	17	28855010	28861061	1	Era like 12S mitochondrial rRNA chaperone 1 [Source:HGNC Symbol;Acc:HGNC:3424]
ENSG00000157570	TSPAN18	0.0966969	0.0966992	6.93363	0.996642	1	protein_coding	11	44726465	44932423	1	tetraspanin 18 [Source:HGNC Symbol;Acc:HGNC:20660]
ENSG00000125149	PHAF1	0.00965257	0.00965401	4.09126	0.996643	1	protein_coding	16	67109941	67148544	1	phagosome assembly factor 1 [Source:HGNC Symbol;Acc:HGNC:29564]
ENSG00000093183	SEC22C	-0.0536351	-0.0536391	5.17269	0.996644	1	protein_coding	3	42547969	42601080	-1	SEC22 homolog C, vesicle trafficking protein [Source:HGNC Symbol;Acc:HGNC:16828]
ENSG00000102753	KPNA3	0.0797221	0.0797242	6.6394	0.996645	1	protein_coding	13	49699320	49792682	-1	karyopherin subunit alpha 3 [Source:HGNC Symbol;Acc:HGNC:6396]
ENSG00000122482	ZNF644	-0.0635528	-0.0635556	5.84676	0.996648	1	protein_coding	1	90915298	91022272	-1	zinc finger protein 644 [Source:HGNC Symbol;Acc:HGNC:29222]
ENSG00000136848	DAB2IP	0.0487375	0.0487384	7.12314	0.996653	1	protein_coding	9	121567057	121785530	1	DAB2 interacting protein [Source:HGNC Symbol;Acc:HGNC:17294]
ENSG00000138592	USP8	0.0777124	0.0777163	5.67082	0.996655	1	protein_coding	15	50424380	50514421	1	ubiquitin specific peptidase 8 [Source:HGNC Symbol;Acc:HGNC:12631]
ENSG00000138138	ATAD1	-0.0721985	-0.0722007	6.42778	0.996674	1	protein_coding	10	87751512	87841361	-1	ATPase family AAA domain containing 1 [Source:HGNC Symbol;Acc:HGNC:25903]
ENSG00000122257	RBBP6	-0.0554536	-0.0554558	6.08441	0.996682	1	protein_coding	16	24537693	24572863	1	RB binding protein 6, ubiquitin ligase [Source:HGNC Symbol;Acc:HGNC:9889]
ENSG00000112851	ERBIN	0.0725086	0.07251	7.12959	0.996718	1	protein_coding	5	65883128	66082546	1	erbb2 interacting protein [Source:HGNC Symbol;Acc:HGNC:15842]
ENSG00000115946	PNO1	-0.0315192	-0.0315233	4.38645	0.996719	1	protein_coding	2	68157888	68176238	1	partner of NOB1 homolog [Source:HGNC Symbol;Acc:HGNC:32790]
ENSG00000103111	MON1B	0.067738	0.0677416	5.64774	0.996719	1	protein_coding	16	77190835	77202398	1	MON1 homolog B, secretory trafficking associated [Source:HGNC Symbol;Acc:HGNC:25020]
ENSG00000212916	MAP10	-0.00886518	-0.0088701	1.82439	0.996735	1	protein_coding	1	232805416	232809929	1	microtubule associated protein 10 [Source:HGNC Symbol;Acc:HGNC:29265]
ENSG00000116580	GON4L	0.0459546	0.0459566	5.95621	0.996736	1	protein_coding	1	155749659	155859400	-1	gon-4 like [Source:HGNC Symbol;Acc:HGNC:25973]
ENSG00000116141	MARK1	-0.0457547	-0.0457584	4.88178	0.99675	1	protein_coding	1	220528136	220664461	1	microtubule affinity regulating kinase 1 [Source:HGNC Symbol;Acc:HGNC:6896]
ENSG00000206557	TRIM71	0.0454448	0.0454486	4.69735	0.996758	1	protein_coding	3	32817997	32897824	1	tripartite motif containing 71 [Source:HGNC Symbol;Acc:HGNC:32669]
ENSG00000198087	CD2AP	0.0401325	0.0401342	5.97871	0.996764	1	protein_coding	6	47477789	47627263	1	CD2 associated protein [Source:HGNC Symbol;Acc:HGNC:14258]
ENSG00000198796	ALPK2	-0.090149	-0.0901494	8.90265	0.996778	1	protein_coding	18	58481247	58629091	-1	alpha kinase 2 [Source:HGNC Symbol;Acc:HGNC:20565]
ENSG00000143157	POGK	-0.0832406	-0.0832439	6.19903	0.99678	1	protein_coding	1	166839447	166856359	1	pogo transposable element derived with KRAB domain [Source:HGNC Symbol;Acc:HGNC:18800]
ENSG00000101868	POLA1	-0.0107824	-0.0107844	3.95394	0.996781	1	protein_coding	X	24693873	24996986	1	DNA polymerase alpha 1, catalytic subunit [Source:HGNC Symbol;Acc:HGNC:9173]
ENSG00000197852	INKA2	-0.0615485	-0.0615511	5.82985	0.996781	1	protein_coding	1	111680630	111755824	-1	inka box actin regulator 2 [Source:HGNC Symbol;Acc:HGNC:28045]
ENSG00000139613	SMARCC2	-0.0879418	-0.0879446	6.43881	0.996782	1	protein_coding	12	56162359	56189567	-1	SWI/SNF related, matrix associated, actin dependent regulator of chromatin subfamily c member 2 [Source:HGNC Symbol;Acc:HGNC:11105]
ENSG00000174705	SH3PXD2B	0.091496	0.0914978	7.04225	0.996782	1	protein_coding	5	172325000	172454525	-1	SH3 and PX domains 2B [Source:HGNC Symbol;Acc:HGNC:29242]
ENSG00000134371	CDC73	-0.0298275	-0.0298291	5.59026	0.996785	1	protein_coding	1	193121983	193254815	1	cell division cycle 73 [Source:HGNC Symbol;Acc:HGNC:16783]
ENSG00000124733	MEA1	0.034006	0.0340085	5.24128	0.996785	1	protein_coding	6	43011143	43016868	-1	male-enhanced antigen 1 [Source:HGNC Symbol;Acc:HGNC:6986]
ENSG00000159110	IFNAR2	-0.0550728	-0.0550773	4.85106	0.996788	1	protein_coding	21	33205282	33265675	1	interferon alpha and beta receptor subunit 2 [Source:HGNC Symbol;Acc:HGNC:5433]
ENSG00000004777	ARHGAP33	0.0153471	0.0153489	4.27435	0.996792	1	protein_coding	19	35774532	35788822	1	Rho GTPase activating protein 33 [Source:HGNC Symbol;Acc:HGNC:23085]
ENSG00000188529	SRSF10	-0.0347458	-0.0347468	6.39902	0.996805	1	protein_coding	1	23964347	23980927	-1	serine and arginine rich splicing factor 10 [Source:HGNC Symbol;Acc:HGNC:16713]
ENSG00000104969	SGTA	0.0542299	0.0542317	6.35258	0.996813	1	protein_coding	19	2754715	2783362	-1	small glutamine rich tetratricopeptide repeat co-chaperone alpha [Source:HGNC Symbol;Acc:HGNC:10819]
ENSG00000146433	TMEM181	0.0527318	0.0527339	6.1222	0.996824	1	protein_coding	6	158536436	158635429	1	transmembrane protein 181 [Source:HGNC Symbol;Acc:HGNC:20958]
ENSG00000168268	NT5DC2	0.0535582	0.0535588	7.82512	0.996826	1	protein_coding	3	52524385	52535054	-1	5'-nucleotidase domain containing 2 [Source:HGNC Symbol;Acc:HGNC:25717]
ENSG00000107223	EDF1	-0.011735	-0.0117353	6.69782	0.996828	1	protein_coding	9	136862119	136866308	-1	endothelial differentiation related factor 1 [Source:HGNC Symbol;Acc:HGNC:3164]
ENSG00000116171	SCP2	0.0597072	0.0597099	5.92085	0.996836	1	protein_coding	1	52927276	53051698	1	sterol carrier protein 2 [Source:HGNC Symbol;Acc:HGNC:10606]
ENSG00000141127	PRPSAP2	-0.0237189	-0.0237214	4.68183	0.996837	1	protein_coding	17	18840085	18931287	1	phosphoribosyl pyrophosphate synthetase associated protein 2 [Source:HGNC Symbol;Acc:HGNC:9467]
ENSG00000198763	MT-ND2	-0.00897124	-0.00897125	11.0393	0.996839	1	protein_coding	MT	4470	5511	1	mitochondrially encoded NADH:ubiquinone oxidoreductase core subunit 2 [Source:HGNC Symbol;Acc:HGNC:7456]
ENSG00000168906	MAT2A	0.0414091	0.0414098	7.24653	0.996839	1	protein_coding	2	85539168	85545281	1	methionine adenosyltransferase 2A [Source:HGNC Symbol;Acc:HGNC:6904]
ENSG00000100225	FBXO7	0.100178	0.100181	6.42079	0.996839	1	protein_coding	22	32474676	32498829	1	F-box protein 7 [Source:HGNC Symbol;Acc:HGNC:13586]
ENSG00000064419	TNPO3	0.0895355	0.0895382	6.4848	0.99684	1	protein_coding	7	128954180	129055173	-1	transportin 3 [Source:HGNC Symbol;Acc:HGNC:17103]
ENSG00000145041	DCAF1	-0.038908	-0.0389118	4.87491	0.996841	1	protein_coding	3	51395867	51500015	-1	DDB1 and CUL4 associated factor 1 [Source:HGNC Symbol;Acc:HGNC:30911]
ENSG00000110768	GTF2H1	0.0602602	0.0602634	5.6792	0.996848	1	protein_coding	11	18322295	18367045	1	general transcription factor IIH subunit 1 [Source:HGNC Symbol;Acc:HGNC:4655]
ENSG00000105618	PRPF31	0.0238178	0.0238192	5.52143	0.996849	1	protein_coding	19	54115410	54131719	1	pre-mRNA processing factor 31 [Source:HGNC Symbol;Acc:HGNC:15446]
ENSG00000082146	STRADB	-0.0232846	-0.0232863	5.40612	0.996859	1	protein_coding	2	201387858	201480846	1	STE20 related adaptor beta [Source:HGNC Symbol;Acc:HGNC:13205]
ENSG00000023572	GLRX2	0.00953252	0.00953501	3.6523	0.996875	1	protein_coding	1	193090866	193106114	-1	glutaredoxin 2 [Source:HGNC Symbol;Acc:HGNC:16065]
ENSG00000153391	INO80C	0.00508227	0.00508338	3.40557	0.996893	1	protein_coding	18	35452230	35497979	-1	INO80 complex subunit C [Source:HGNC Symbol;Acc:HGNC:26994]
ENSG00000113971	NPHP3	-0.0212186	-0.0212202	5.37767	0.996893	1	protein_coding	3	132680609	132722432	-1	nephrocystin 3 [Source:HGNC Symbol;Acc:HGNC:7907]
ENSG00000053770	AP5M1	-0.041048	-0.04105	5.69948	0.996895	1	protein_coding	14	57268924	57298742	1	adaptor related protein complex 5 subunit mu 1 [Source:HGNC Symbol;Acc:HGNC:20192]
ENSG00000198356	GET3	0.0365204	0.0365224	5.55206	0.996899	1	protein_coding	19	12737139	12748323	1	guided entry of tail-anchored proteins factor 3, ATPase [Source:HGNC Symbol;Acc:HGNC:752]
ENSG00000187954	ZFTRAF1	0.00143423	0.00143406	5.25392	0.996902	1	protein_coding	8	144449582	144462871	-1	zinc finger TRAF-type containing 1 [Source:HGNC Symbol;Acc:HGNC:17806]
ENSG00000119655	NPC2	0.0728315	0.072833	6.89049	0.996907	1	protein_coding	14	74476192	74494177	-1	NPC intracellular cholesterol transporter 2 [Source:HGNC Symbol;Acc:HGNC:14537]
ENSG00000101464	PIGU	0.0104336	0.0104358	3.9311	0.996916	1	protein_coding	20	34560542	34698790	-1	phosphatidylinositol glycan anchor biosynthesis class U [Source:HGNC Symbol;Acc:HGNC:15791]
ENSG00000141560	FN3KRP	0.0140931	0.0140948	4.17284	0.996919	1	protein_coding	17	82716706	82730328	1	fructosamine 3 kinase related protein [Source:HGNC Symbol;Acc:HGNC:25700]
ENSG00000184203	PPP1R2	0.081436	0.0814405	5.66214	0.996925	1	protein_coding	3	195514428	195543386	-1	protein phosphatase 1 regulatory inhibitor subunit 2 [Source:HGNC Symbol;Acc:HGNC:9288]
ENSG00000162959	MEMO1	0.0285564	0.0285588	5.02383	0.996931	1	protein_coding	2	31865060	32011230	-1	mediator of cell motility 1 [Source:HGNC Symbol;Acc:HGNC:14014]
ENSG00000033011	ALG1	0.0257917	0.025795	4.38077	0.996934	1	protein_coding	16	5033702	5087379	1	ALG1 chitobiosyldiphosphodolichol beta-mannosyltransferase [Source:HGNC Symbol;Acc:HGNC:18294]
ENSG00000065457	ADAT1	-0.00828162	-0.00828293	4.25084	0.996935	1	protein_coding	16	75596868	75623300	-1	adenosine deaminase tRNA specific 1 [Source:HGNC Symbol;Acc:HGNC:228]
ENSG00000118363	SPCS2	-0.0834739	-0.0834781	5.60779	0.996937	1	protein_coding	11	74949261	74979033	1	signal peptidase complex subunit 2 [Source:HGNC Symbol;Acc:HGNC:28962]
ENSG00000057757	PITHD1	0.0430384	0.043043	4.7004	0.996945	1	protein_coding	1	23778418	23788232	1	PITH domain containing 1 [Source:HGNC Symbol;Acc:HGNC:25022]
ENSG00000116133	DHCR24	-0.0376211	-0.0376217	7.26786	0.996949	1	protein_coding	1	54849627	54887195	-1	24-dehydrocholesterol reductase [Source:HGNC Symbol;Acc:HGNC:2859]
ENSG00000078061	ARAF	0.0684223	0.0684258	5.69763	0.996951	1	protein_coding	X	47561205	47571908	1	A-Raf proto-oncogene, serine/threonine kinase [Source:HGNC Symbol;Acc:HGNC:646]
ENSG00000068323	TFE3	0.0375962	0.0375978	5.99579	0.996952	1	protein_coding	X	49028726	49043410	-1	transcription factor binding to IGHM enhancer 3 [Source:HGNC Symbol;Acc:HGNC:11752]
ENSG00000184743	ATL3	0.0552874	0.0552904	5.62932	0.996958	1	protein_coding	11	63624087	63671921	-1	atlastin GTPase 3 [Source:HGNC Symbol;Acc:HGNC:24526]
ENSG00000185559	DLK1	0.0178955	0.0178956	8.27912	0.996958	1	protein_coding	14	100725705	100738224	1	delta like non-canonical Notch ligand 1 [Source:HGNC Symbol;Acc:HGNC:2907]
ENSG00000135111	TBX3	-0.0294322	-0.0294342	5.30351	0.996959	1	protein_coding	12	114670255	114684175	-1	T-box transcription factor 3 [Source:HGNC Symbol;Acc:HGNC:11602]
ENSG00000105928	GSDME	0.0273479	0.0273499	5.14019	0.99696	1	protein_coding	7	24698355	24757940	-1	gasdermin E [Source:HGNC Symbol;Acc:HGNC:2810]
ENSG00000154153	RETREG1	-0.00999862	-0.0100006	3.74261	0.996969	1	protein_coding	5	16473038	16617101	-1	reticulophagy regulator 1 [Source:HGNC Symbol;Acc:HGNC:25964]
ENSG00000104884	ERCC2	0.0611238	0.0611279	5.49593	0.996978	1	protein_coding	19	45349837	45370918	-1	ERCC excision repair 2, TFIIH core complex helicase subunit [Source:HGNC Symbol;Acc:HGNC:3434]
ENSG00000040487	SLC66A1	0.00487695	0.00487756	3.84678	0.996981	1	protein_coding	1	19312326	19329300	1	solute carrier family 66 member 1 [Source:HGNC Symbol;Acc:HGNC:26001]
ENSG00000147533	GOLGA7	0.0610388	0.0610412	6.01679	0.996985	1	protein_coding	8	41488200	41511095	1	golgin A7 [Source:HGNC Symbol;Acc:HGNC:24876]
ENSG00000108883	EFTUD2	0.0950391	0.0950417	6.57868	0.996986	1	protein_coding	17	44849948	44899445	-1	elongation factor Tu GTP binding domain containing 2 [Source:HGNC Symbol;Acc:HGNC:30858]
ENSG00000159200	RCAN1	0.0917656	0.0917702	5.98982	0.996987	1	protein_coding	21	34513142	34615113	-1	regulator of calcineurin 1 [Source:HGNC Symbol;Acc:HGNC:3040]
ENSG00000167196	FBXO22	-0.0244067	-0.0244078	5.86112	0.996995	1	protein_coding	15	75903876	75942511	1	F-box protein 22 [Source:HGNC Symbol;Acc:HGNC:13593]
ENSG00000100644	HIF1A	0.112321	0.112321	8.63026	0.997001	1	protein_coding	14	61695513	61748259	1	hypoxia inducible factor 1 subunit alpha [Source:HGNC Symbol;Acc:HGNC:4910]
ENSG00000144674	GOLGA4	0.0575769	0.0575778	7.22261	0.997002	1	protein_coding	3	37243191	37366879	1	golgin A4 [Source:HGNC Symbol;Acc:HGNC:4427]
ENSG00000074590	NUAK1	-0.106978	-0.106979	7.74285	0.997008	1	protein_coding	12	106063345	106138954	-1	NUAK family kinase 1 [Source:HGNC Symbol;Acc:HGNC:14311]
ENSG00000054611	TBC1D22A	0.0544904	0.0544956	4.79604	0.997014	1	protein_coding	22	46762617	47175699	1	TBC1 domain family member 22A [Source:HGNC Symbol;Acc:HGNC:1309]
ENSG00000179151	EDC3	0.084269	0.0842739	5.53742	0.997019	1	protein_coding	15	74630558	74696292	-1	enhancer of mRNA decapping 3 [Source:HGNC Symbol;Acc:HGNC:26114]
ENSG00000205352	PRR13	-0.098513	-0.0985167	6.07833	0.997024	1	protein_coding	12	53441678	53446645	1	proline rich 13 [Source:HGNC Symbol;Acc:HGNC:24528]
ENSG00000169018	FEM1B	0.0813098	0.0813121	6.5853	0.997026	1	protein_coding	15	68277745	68295862	1	fem-1 homolog B [Source:HGNC Symbol;Acc:HGNC:3649]
ENSG00000130695	CEP85	-0.063031	-0.0630372	4.77074	0.997028	1	protein_coding	1	26234200	26278808	1	centrosomal protein 85 [Source:HGNC Symbol;Acc:HGNC:25309]
ENSG00000250722	SELENOP	0.0141956	0.0141957	6.94828	0.997037	1	protein_coding	5	42799880	42887392	-1	selenoprotein P [Source:HGNC Symbol;Acc:HGNC:10751]
ENSG00000132952	USPL1	-0.0272429	-0.0272453	4.89163	0.997045	1	protein_coding	13	30617693	30660770	1	ubiquitin specific peptidase like 1 [Source:HGNC Symbol;Acc:HGNC:20294]
ENSG00000260027	HOXB7	-0.0332748	-0.0332876	1.90106	0.997047	1	protein_coding	17	48607232	48633572	-1	homeobox B7 [Source:HGNC Symbol;Acc:HGNC:5118]
ENSG00000125249	RAP2A	0.030178	0.0301792	6.07201	0.997049	1	protein_coding	13	97434169	97469128	1	RAP2A, member of RAS oncogene family [Source:HGNC Symbol;Acc:HGNC:9861]
ENSG00000102882	MAPK3	0.0381976	0.0382001	5.40199	0.99705	1	protein_coding	16	30114105	30123506	-1	mitogen-activated protein kinase 3 [Source:HGNC Symbol;Acc:HGNC:6877]
ENSG00000172932	ANKRD13D	0.0208371	0.0208395	4.47659	0.997051	1	protein_coding	11	67289300	67302485	1	ankyrin repeat domain 13D [Source:HGNC Symbol;Acc:HGNC:27880]
ENSG00000189241	TSPYL1	0.0982272	0.0982289	7.23588	0.997058	1	protein_coding	6	116267760	116279930	-1	TSPY like 1 [Source:HGNC Symbol;Acc:HGNC:12382]
ENSG00000136758	YME1L1	-0.132333	-0.132335	7.63074	0.997058	1	protein_coding	10	27110111	27155266	-1	YME1 like 1 ATPase [Source:HGNC Symbol;Acc:HGNC:12843]
ENSG00000115128	SF3B6	0.0579967	0.0580004	5.32392	0.997062	1	protein_coding	2	24067586	24076373	-1	splicing factor 3b subunit 6 [Source:HGNC Symbol;Acc:HGNC:30096]
ENSG00000164024	METAP1	0.0853452	0.0853478	6.6345	0.997063	1	protein_coding	4	98995659	99062809	1	methionyl aminopeptidase 1 [Source:HGNC Symbol;Acc:HGNC:15789]
ENSG00000153922	CHD1	-0.0452377	-0.0452403	5.69581	0.997068	1	protein_coding	5	98853985	98929007	-1	chromodomain helicase DNA binding protein 1 [Source:HGNC Symbol;Acc:HGNC:1915]
ENSG00000123739	PLA2G12A	0.0343277	0.0343301	5.39489	0.997071	1	protein_coding	4	109709989	109730070	-1	phospholipase A2 group XIIA [Source:HGNC Symbol;Acc:HGNC:18554]
ENSG00000166012	TAF1D	0.0178736	0.0178747	5.24858	0.997073	1	protein_coding	11	93729948	93784391	-1	TATA-box binding protein associated factor, RNA polymerase I subunit D [Source:HGNC Symbol;Acc:HGNC:28759]
ENSG00000140740	UQCRC2	-0.0965268	-0.0965286	7.08698	0.997076	1	protein_coding	16	21953288	21983660	1	ubiquinol-cytochrome c reductase core protein 2 [Source:HGNC Symbol;Acc:HGNC:12586]
ENSG00000140836	ZFHX3	-0.10605	-0.106053	6.65389	0.997078	1	protein_coding	16	72782885	73891871	-1	zinc finger homeobox 3 [Source:HGNC Symbol;Acc:HGNC:777]
ENSG00000183475	ASB7	0.0151623	0.0151644	4.40734	0.997079	1	protein_coding	15	100602589	100651701	1	ankyrin repeat and SOCS box containing 7 [Source:HGNC Symbol;Acc:HGNC:17182]
ENSG00000159023	EPB41	-0.0417101	-0.0417129	5.51254	0.997088	1	protein_coding	1	28887091	29120046	1	erythrocyte membrane protein band 4.1 [Source:HGNC Symbol;Acc:HGNC:3377]
ENSG00000140931	CMTM3	0.0256078	0.0256093	5.4699	0.997097	1	protein_coding	16	66603874	66613892	1	CKLF like MARVEL transmembrane domain containing 3 [Source:HGNC Symbol;Acc:HGNC:19174]
ENSG00000164535	DAGLB	0.0291528	0.029157	4.42358	0.997098	1	protein_coding	7	6409126	6484190	-1	diacylglycerol lipase beta [Source:HGNC Symbol;Acc:HGNC:28923]
ENSG00000185787	MORF4L1	0.10239	0.102391	8.19638	0.997108	1	protein_coding	15	78810487	78898139	1	mortality factor 4 like 1 [Source:HGNC Symbol;Acc:HGNC:16989]
ENSG00000050130	JKAMP	-0.041233	-0.0412361	5.12415	0.997112	1	protein_coding	14	59484443	59505410	1	JNK1/MAPK8 associated membrane protein [Source:HGNC Symbol;Acc:HGNC:20184]
ENSG00000183726	TMEM50A	0.0629548	0.0629568	6.38373	0.997115	1	protein_coding	1	25338317	25362361	1	transmembrane protein 50A [Source:HGNC Symbol;Acc:HGNC:30590]
ENSG00000115694	STK25	0.0750768	0.0750786	6.80246	0.997127	1	protein_coding	2	241492670	241509730	-1	serine/threonine kinase 25 [Source:HGNC Symbol;Acc:HGNC:11404]
ENSG00000120725	SIL1	-0.0230275	-0.0230293	4.85259	0.997135	1	protein_coding	5	138946724	139293557	-1	SIL1 nucleotide exchange factor [Source:HGNC Symbol;Acc:HGNC:24624]
ENSG00000168827	GFM1	-0.0652737	-0.0652775	5.56085	0.997136	1	protein_coding	3	158644527	158695581	1	G elongation factor mitochondrial 1 [Source:HGNC Symbol;Acc:HGNC:13780]
ENSG00000181830	SLC35C1	-0.0319588	-0.0319611	5.10635	0.997138	1	protein_coding	11	45804072	45813016	1	solute carrier family 35 member C1 [Source:HGNC Symbol;Acc:HGNC:20197]
ENSG00000133318	RTN3	0.0970822	0.0970846	6.88634	0.997148	1	protein_coding	11	63681446	63759891	1	reticulon 3 [Source:HGNC Symbol;Acc:HGNC:10469]
ENSG00000176102	CSTF3	0.0152289	0.0152301	5.03707	0.997149	1	protein_coding	11	33077188	33162371	-1	cleavage stimulation factor subunit 3 [Source:HGNC Symbol;Acc:HGNC:2485]
ENSG00000224578	HNRNPA1L3	-0.0663294	-0.0663338	5.37128	0.997156	1	protein_coding	16	51553436	51647132	1	heterogeneous nuclear ribonucleoprotein A1 like 3 [Source:HGNC Symbol;Acc:HGNC:48778]
ENSG00000117479	SLC19A2	-0.0064385	-0.00643958	4.1833	0.99716	1	protein_coding	1	169463909	169485944	-1	solute carrier family 19 member 2 [Source:HGNC Symbol;Acc:HGNC:10938]
ENSG00000141580	WDR45B	0.0913529	0.091356	6.33671	0.997162	1	protein_coding	17	82614562	82648553	-1	WD repeat domain 45B [Source:HGNC Symbol;Acc:HGNC:25072]
ENSG00000144741	SLC25A26	-0.00276138	-0.00276114	3.28183	0.997167	1	protein_coding	3	66133610	66388116	1	solute carrier family 25 member 26 [Source:HGNC Symbol;Acc:HGNC:20661]
ENSG00000176595	KBTBD11	0.00373552	0.00373652	4.32048	0.997168	1	protein_coding	8	1973677	2006936	1	kelch repeat and BTB domain containing 11 [Source:HGNC Symbol;Acc:HGNC:29104]
ENSG00000184163	C1QTNF12	0.000964072	0.000950256	0.699619	0.997173	1	protein_coding	1	1242446	1246722	-1	C1q and TNF related 12 [Source:HGNC Symbol;Acc:HGNC:32308]
ENSG00000086102	NFX1	-0.051726	-0.0517291	5.45127	0.997174	1	protein_coding	9	33290512	33371157	1	nuclear transcription factor, X-box binding 1 [Source:HGNC Symbol;Acc:HGNC:7803]
ENSG00000132549	VPS13B	0.0474931	0.0474953	5.98522	0.997178	1	protein_coding	8	99013266	99877580	1	vacuolar protein sorting 13 homolog B [Source:HGNC Symbol;Acc:HGNC:2183]
ENSG00000084652	TXLNA	0.102193	0.102196	6.73644	0.997184	1	protein_coding	1	32179675	32198285	1	taxilin alpha [Source:HGNC Symbol;Acc:HGNC:30685]
ENSG00000134684	YARS1	-0.0711343	-0.0711356	7.39706	0.997187	1	protein_coding	1	32775237	32818031	-1	tyrosyl-tRNA synthetase 1 [Source:HGNC Symbol;Acc:HGNC:12840]
ENSG00000163755	HPS3	0.0256634	0.0256662	4.65991	0.997187	1	protein_coding	3	149129638	149173732	1	HPS3 biogenesis of lysosomal organelles complex 2 subunit 1 [Source:HGNC Symbol;Acc:HGNC:15597]
ENSG00000181555	SETD2	0.0401379	0.040139	6.75662	0.997192	1	protein_coding	3	47016428	47164113	-1	SET domain containing 2, histone lysine methyltransferase [Source:HGNC Symbol;Acc:HGNC:18420]
ENSG00000204371	EHMT2	-0.0539855	-0.0539881	5.95823	0.997193	1	protein_coding	6	31879759	31897698	-1	euchromatic histone lysine methyltransferase 2 [Source:HGNC Symbol;Acc:HGNC:14129]
ENSG00000006530	AGK	-0.039227	-0.0392314	4.61163	0.997195	1	protein_coding	7	141551278	141655244	1	acylglycerol kinase [Source:HGNC Symbol;Acc:HGNC:21869]
ENSG00000035687	ADSS2	0.066381	0.0663851	5.5102	0.997201	1	protein_coding	1	244408494	244451909	-1	adenylosuccinate synthase 2 [Source:HGNC Symbol;Acc:HGNC:292]
ENSG00000184916	JAG2	-0.012708	-0.0127094	4.76704	0.997207	1	protein_coding	14	105140982	105168824	-1	jagged canonical Notch ligand 2 [Source:HGNC Symbol;Acc:HGNC:6189]
ENSG00000196199	MPHOSPH8	-0.0223225	-0.0223238	5.42058	0.997223	1	protein_coding	13	19633659	19673441	1	M-phase phosphoprotein 8 [Source:HGNC Symbol;Acc:HGNC:29810]
ENSG00000175155	YPEL2	0.0630559	0.063058	6.21734	0.997224	1	protein_coding	17	59331655	59401729	1	yippee like 2 [Source:HGNC Symbol;Acc:HGNC:18326]
ENSG00000094914	AAAS	-0.0323981	-0.0324008	5.16495	0.997231	1	protein_coding	12	53307456	53324864	-1	aladin WD repeat nucleoporin [Source:HGNC Symbol;Acc:HGNC:13666]
ENSG00000173848	NET1	-0.0842583	-0.0842624	5.57052	0.997233	1	protein_coding	10	5412557	5459056	1	neuroepithelial cell transforming 1 [Source:HGNC Symbol;Acc:HGNC:14592]
ENSG00000175470	PPP2R2D	-0.0470618	-0.0470654	5.06158	0.997236	1	protein_coding	10	131901008	131959834	1	protein phosphatase 2 regulatory subunit Bdelta [Source:HGNC Symbol;Acc:HGNC:23732]
ENSG00000111907	TPD52L1	0.0152577	0.0152599	4.39581	0.997241	1	protein_coding	6	125119049	125264407	1	TPD52 like 1 [Source:HGNC Symbol;Acc:HGNC:12006]
ENSG00000162869	PPP1R21	0.0220212	0.0220243	4.24342	0.997242	1	protein_coding	2	48440598	48515391	1	protein phosphatase 1 regulatory subunit 21 [Source:HGNC Symbol;Acc:HGNC:30595]
ENSG00000041982	TNC	-0.108461	-0.108462	7.65976	0.997244	1	protein_coding	9	115019575	115118207	-1	tenascin C [Source:HGNC Symbol;Acc:HGNC:5318]
ENSG00000137161	CNPY3	0.0528226	0.0528269	5.03812	0.997254	1	protein_coding	6	42929480	42939294	1	canopy FGF signaling regulator 3 [Source:HGNC Symbol;Acc:HGNC:11968]
ENSG00000070081	NUCB2	-0.0630426	-0.0630455	5.65227	0.997261	1	protein_coding	11	17208153	17349980	1	nucleobindin 2 [Source:HGNC Symbol;Acc:HGNC:8044]
ENSG00000107854	TNKS2	0.0834311	0.0834328	7.29171	0.997262	1	protein_coding	10	91798426	91865475	1	tankyrase 2 [Source:HGNC Symbol;Acc:HGNC:15677]
ENSG00000179104	TMTC2	0.0314713	0.0314744	4.7155	0.997267	1	protein_coding	12	82686880	83134870	1	transmembrane O-mannosyltransferase targeting cadherins 2 [Source:HGNC Symbol;Acc:HGNC:25440]
ENSG00000133895	MEN1	0.0465336	0.0465371	5.2252	0.99727	1	protein_coding	11	64803510	64811294	-1	menin 1 [Source:HGNC Symbol;Acc:HGNC:7010]
ENSG00000186448	ZNF197	0.0366387	0.0366412	5.33717	0.997275	1	protein_coding	3	44584888	44648471	1	zinc finger protein 197 [Source:HGNC Symbol;Acc:HGNC:12988]
ENSG00000169499	PLEKHA2	-0.0392084	-0.0392111	5.34422	0.997278	1	protein_coding	8	38901235	38973912	1	pleckstrin homology domain containing A2 [Source:HGNC Symbol;Acc:HGNC:14336]
ENSG00000100280	AP1B1	-0.0438112	-0.0438123	6.88924	0.997279	1	protein_coding	22	29327680	29388583	-1	adaptor related protein complex 1 subunit beta 1 [Source:HGNC Symbol;Acc:HGNC:554]
ENSG00000164659	ELAPOR2	-0.0370056	-0.0370079	5.65685	0.997292	1	protein_coding	7	86876906	87059654	-1	endosome-lysosome associated apoptosis and autophagy regulator family member 2 [Source:HGNC Symbol;Acc:HGNC:21945]
ENSG00000146731	CCT6A	-0.122544	-0.122546	7.53439	0.997293	1	protein_coding	7	56051685	56063989	1	chaperonin containing TCP1 subunit 6A [Source:HGNC Symbol;Acc:HGNC:1620]
ENSG00000169118	CSNK1G1	-0.0812023	-0.0812054	6.013	0.997296	1	protein_coding	15	64165525	64356173	-1	casein kinase 1 gamma 1 [Source:HGNC Symbol;Acc:HGNC:2454]
ENSG00000109572	CLCN3	0.0651871	0.0651893	6.43393	0.9973	1	protein_coding	4	169612633	169723673	1	chloride voltage-gated channel 3 [Source:HGNC Symbol;Acc:HGNC:2021]
ENSG00000134590	RTL8C	0.017474	0.0174742	7.50005	0.997301	1	protein_coding	X	135032355	135033546	1	retrotransposon Gag like 8C [Source:HGNC Symbol;Acc:HGNC:2569]
ENSG00000151292	CSNK1G3	0.037297	0.037299	5.61537	0.997303	1	protein_coding	5	123512177	123617049	1	casein kinase 1 gamma 3 [Source:HGNC Symbol;Acc:HGNC:2456]
ENSG00000240857	RDH14	0.00715053	0.00715205	4.27169	0.997304	1	protein_coding	2	18554723	18560679	-1	retinol dehydrogenase 14 [Source:HGNC Symbol;Acc:HGNC:19979]
ENSG00000184708	EIF4ENIF1	0.0586473	0.0586524	4.99702	0.997306	1	protein_coding	22	31436977	31496108	-1	eukaryotic translation initiation factor 4E nuclear import factor 1 [Source:HGNC Symbol;Acc:HGNC:16687]
ENSG00000124357	NAGK	0.0779677	0.0779712	5.76676	0.997308	1	protein_coding	2	71064344	71079808	1	N-acetylglucosamine kinase [Source:HGNC Symbol;Acc:HGNC:17174]
ENSG00000115464	USP34	0.0666192	0.0666201	7.62226	0.997316	1	protein_coding	2	61187463	61471087	-1	ubiquitin specific peptidase 34 [Source:HGNC Symbol;Acc:HGNC:20066]
ENSG00000164091	WDR82	0.0978305	0.0978324	7.14432	0.997316	1	protein_coding	3	52254434	52288020	-1	WD repeat domain 82 [Source:HGNC Symbol;Acc:HGNC:28826]
ENSG00000069275	NUCKS1	-0.0971313	-0.097132	8.47172	0.997317	1	protein_coding	1	205712822	205750182	-1	nuclear casein kinase and cyclin dependent kinase substrate 1 [Source:HGNC Symbol;Acc:HGNC:29923]
ENSG00000185739	SRL	-0.0254944	-0.0254954	6.60641	0.997321	1	protein_coding	16	4189374	4242080	-1	sarcalumenin [Source:HGNC Symbol;Acc:HGNC:11295]
ENSG00000145425	RPS3A	0.0839549	0.0839555	8.79295	0.997321	1	protein_coding	4	151099624	151104642	1	ribosomal protein S3A [Source:HGNC Symbol;Acc:HGNC:10421]
ENSG00000083312	TNPO1	-0.0685609	-0.0685614	8.43183	0.997323	1	protein_coding	5	72816312	72916733	1	transportin 1 [Source:HGNC Symbol;Acc:HGNC:6401]
ENSG00000101181	MTG2	0.0260529	0.026056	4.45915	0.997332	1	protein_coding	20	62183028	62203568	1	mitochondrial ribosome associated GTPase 2 [Source:HGNC Symbol;Acc:HGNC:16239]
ENSG00000116212	LRRC42	0.038547	0.0385501	5.03739	0.99734	1	protein_coding	1	53946085	53968168	1	leucine rich repeat containing 42 [Source:HGNC Symbol;Acc:HGNC:28792]
ENSG00000102241	HTATSF1	0.0525307	0.0525327	6.01865	0.997341	1	protein_coding	X	136497079	136512346	1	HIV-1 Tat specific factor 1 [Source:HGNC Symbol;Acc:HGNC:5276]
ENSG00000188612	SUMO2	0.0860543	0.0860567	6.6309	0.997344	1	protein_coding	17	75165586	75182959	-1	small ubiquitin like modifier 2 [Source:HGNC Symbol;Acc:HGNC:11125]
ENSG00000172354	GNB2	0.0269211	0.0269215	7.4525	0.997345	1	protein_coding	7	100673567	100679174	1	G protein subunit beta 2 [Source:HGNC Symbol;Acc:HGNC:4398]
ENSG00000152127	MGAT5	-0.10035	-0.10035	8.80892	0.997362	1	protein_coding	2	134119983	134454621	1	alpha-1,6-mannosylglycoprotein 6-beta-N-acetylglucosaminyltransferase [Source:HGNC Symbol;Acc:HGNC:7049]
ENSG00000113558	SKP1	0.0747961	0.0747975	7.14831	0.997363	1	protein_coding	5	134148935	134176964	-1	S-phase kinase associated protein 1 [Source:HGNC Symbol;Acc:HGNC:10899]
ENSG00000117751	PPP1R8	0.0233415	0.0233437	5.0015	0.997365	1	protein_coding	1	27830782	27851676	1	protein phosphatase 1 regulatory subunit 8 [Source:HGNC Symbol;Acc:HGNC:9296]
ENSG00000138802	SEC24B	0.0701827	0.0701857	5.98605	0.997367	1	protein_coding	4	109433772	109540896	1	SEC24 homolog B, COPII coat complex component [Source:HGNC Symbol;Acc:HGNC:10704]
ENSG00000126945	HNRNPH2	0.0971245	0.0971274	6.50092	0.997367	1	protein_coding	X	101408222	101414133	1	heterogeneous nuclear ribonucleoprotein H2 [Source:HGNC Symbol;Acc:HGNC:5042]
ENSG00000182952	HMGN4	-0.0347511	-0.0347536	5.22311	0.997372	1	protein_coding	6	26538366	26546933	1	high mobility group nucleosomal binding domain 4 [Source:HGNC Symbol;Acc:HGNC:4989]
ENSG00000164896	FASTK	0.0175808	0.0175816	5.77173	0.997378	1	protein_coding	7	151076624	151080866	-1	Fas activated serine/threonine kinase [Source:HGNC Symbol;Acc:HGNC:24676]
ENSG00000179562	GCC1	-0.0482483	-0.0482528	4.75631	0.997379	1	protein_coding	7	127580628	127593611	-1	GRIP and coiled-coil domain containing 1 [Source:HGNC Symbol;Acc:HGNC:19095]
ENSG00000241343	RPL36A	-0.0552049	-0.0552062	6.88551	0.997386	1	protein_coding	X	101390824	101396155	1	ribosomal protein L36a [Source:HGNC Symbol;Acc:HGNC:10359]
ENSG00000131374	TBC1D5	-0.0709515	-0.0709543	6.14662	0.997392	1	protein_coding	3	17157162	18444817	-1	TBC1 domain family member 5 [Source:HGNC Symbol;Acc:HGNC:19166]
ENSG00000135334	AKIRIN2	0.0184947	0.0184959	5.3837	0.997401	1	protein_coding	6	87674860	87702233	-1	akirin 2 [Source:HGNC Symbol;Acc:HGNC:21407]
ENSG00000167595	PROSER3	0.0241516	0.0241535	4.82276	0.997402	1	protein_coding	19	35758143	35771166	1	proline and serine rich 3 [Source:HGNC Symbol;Acc:HGNC:25204]
ENSG00000174851	YIF1A	0.00101191	0.00101183	5.21214	0.997407	1	protein_coding	11	66284580	66289145	-1	Yip1 interacting factor homolog A, membrane trafficking protein [Source:HGNC Symbol;Acc:HGNC:16688]
ENSG00000166689	PLEKHA7	0.12009	0.120092	7.46736	0.99741	1	protein_coding	11	16777297	17014415	-1	pleckstrin homology domain containing A7 [Source:HGNC Symbol;Acc:HGNC:27049]
ENSG00000133142	TCEAL4	0.0827191	0.0827237	5.55315	0.997411	1	protein_coding	X	103576231	103587729	1	transcription elongation factor A like 4 [Source:HGNC Symbol;Acc:HGNC:26121]
ENSG00000141380	SS18	-0.0828484	-0.0828505	6.64264	0.997412	1	protein_coding	18	26016253	26091217	-1	SS18 subunit of BAF chromatin remodeling complex [Source:HGNC Symbol;Acc:HGNC:11340]
ENSG00000197535	MYO5A	-0.0796638	-0.0796656	6.63658	0.997417	1	protein_coding	15	52307281	52529132	-1	myosin VA [Source:HGNC Symbol;Acc:HGNC:7602]
ENSG00000105866	SP4	-0.0232334	-0.0232367	4.06869	0.997419	1	protein_coding	7	21428043	21514822	1	Sp4 transcription factor [Source:HGNC Symbol;Acc:HGNC:11209]
ENSG00000081041	CXCL2	0.0118667	0.0118729	1.31514	0.99742	1	protein_coding	4	74097040	74099196	-1	C-X-C motif chemokine ligand 2 [Source:HGNC Symbol;Acc:HGNC:4603]
ENSG00000140464	PML	0.0370599	0.0370617	5.49281	0.99742	1	protein_coding	15	73994673	74047827	1	PML nuclear body scaffold [Source:HGNC Symbol;Acc:HGNC:9113]
ENSG00000125337	KIF25	-0.00125505	-0.00128219	-1.80576	0.99742	1	protein_coding	6	167996241	168045091	1	kinesin family member 25 [Source:HGNC Symbol;Acc:HGNC:6390]
ENSG00000198315	ZKSCAN8	0.0202898	0.0202907	5.90104	0.997421	1	protein_coding	6	28141883	28159460	1	zinc finger with KRAB and SCAN domains 8 [Source:HGNC Symbol;Acc:HGNC:12983]
ENSG00000170759	KIF5B	0.0997789	0.0997798	8.2161	0.997423	1	protein_coding	10	32009015	32056425	-1	kinesin family member 5B [Source:HGNC Symbol;Acc:HGNC:6324]
ENSG00000084676	NCOA1	-0.0884231	-0.088427	6.01575	0.997426	1	protein_coding	2	24491254	24770702	1	nuclear receptor coactivator 1 [Source:HGNC Symbol;Acc:HGNC:7668]
ENSG00000133818	RRAS2	-0.0444333	-0.0444376	4.99446	0.997428	1	protein_coding	11	14277922	14364506	-1	RAS related 2 [Source:HGNC Symbol;Acc:HGNC:17271]
ENSG00000223496	EXOSC6	-0.0371743	-0.0371764	5.42849	0.997432	1	protein_coding	16	70246778	70251940	-1	exosome component 6 [Source:HGNC Symbol;Acc:HGNC:19055]
ENSG00000148396	SEC16A	0.110504	0.110506	7.80113	0.997433	1	protein_coding	9	136440096	136483759	-1	SEC16 homolog A, endoplasmic reticulum export factor [Source:HGNC Symbol;Acc:HGNC:29006]
ENSG00000181666	ZNF875	0.0264047	0.0264072	4.59824	0.997435	1	protein_coding	19	37312837	37369365	1	zinc finger protein 875 [Source:HGNC Symbol;Acc:HGNC:4928]
ENSG00000167088	SNRPD1	-0.0218068	-0.0218095	4.51495	0.997435	1	protein_coding	18	21612314	21633524	1	small nuclear ribonucleoprotein D1 polypeptide [Source:HGNC Symbol;Acc:HGNC:11158]
ENSG00000151148	UBE3B	0.0850003	0.0850038	6.0914	0.997438	1	protein_coding	12	109477402	109536705	1	ubiquitin protein ligase E3B [Source:HGNC Symbol;Acc:HGNC:13478]
ENSG00000134504	KCTD1	-0.0411243	-0.0411289	4.52243	0.997442	1	protein_coding	18	26454910	26657401	-1	potassium channel tetramerization domain containing 1 [Source:HGNC Symbol;Acc:HGNC:18249]
ENSG00000124226	RNF114	-0.0745191	-0.0745241	5.29689	0.997454	1	protein_coding	20	49936336	49953885	1	ring finger protein 114 [Source:HGNC Symbol;Acc:HGNC:13094]
ENSG00000110721	CHKA	0.0128254	0.0128264	4.84064	0.997458	1	protein_coding	11	68052859	68121444	-1	choline kinase alpha [Source:HGNC Symbol;Acc:HGNC:1937]
ENSG00000104549	SQLE	0.0802894	0.080291	7.01292	0.99746	1	protein_coding	8	124998497	125022283	1	squalene epoxidase [Source:HGNC Symbol;Acc:HGNC:11279]
ENSG00000144736	SHQ1	-0.0132084	-0.0132102	4.12839	0.997462	1	protein_coding	3	72749277	72861914	-1	SHQ1, H/ACA ribonucleoprotein assembly factor [Source:HGNC Symbol;Acc:HGNC:25543]
ENSG00000070413	DGCR2	-0.0460461	-0.0460473	6.77037	0.997468	1	protein_coding	22	19036282	19122454	-1	DiGeorge syndrome critical region gene 2 [Source:HGNC Symbol;Acc:HGNC:2845]
ENSG00000164402	SEPTIN8	0.118991	0.118993	6.77649	0.99747	1	protein_coding	5	132750819	132807241	-1	septin 8 [Source:HGNC Symbol;Acc:HGNC:16511]
ENSG00000100353	EIF3D	-0.097112	-0.0971142	6.88643	0.99747	1	protein_coding	22	36510855	36529184	-1	eukaryotic translation initiation factor 3 subunit D [Source:HGNC Symbol;Acc:HGNC:3278]
ENSG00000090530	P3H2	0.0697272	0.0697295	6.67443	0.997473	1	protein_coding	3	189956728	190122437	-1	prolyl 3-hydroxylase 2 [Source:HGNC Symbol;Acc:HGNC:19317]
ENSG00000182481	KPNA2	-0.0882977	-0.088299	7.54806	0.997477	1	protein_coding	17	68035636	68047364	1	karyopherin subunit alpha 2 [Source:HGNC Symbol;Acc:HGNC:6395]
ENSG00000139726	DENR	-0.0675696	-0.067572	6.16823	0.997477	1	protein_coding	12	122752824	122771064	1	density regulated re-initiation and release factor [Source:HGNC Symbol;Acc:HGNC:2769]
ENSG00000148290	SURF1	0.0090573	0.00905896	3.91841	0.997478	1	protein_coding	9	133351758	133356676	-1	SURF1 cytochrome c oxidase assembly factor [Source:HGNC Symbol;Acc:HGNC:11474]
ENSG00000113141	IK	0.066807	0.0668098	5.93778	0.99748	1	protein_coding	5	140647058	140662480	1	IK cytokine [Source:HGNC Symbol;Acc:HGNC:5958]
ENSG00000107819	SFXN3	0.0731914	0.0731951	5.55185	0.997481	1	protein_coding	10	101031234	101041241	1	sideroflexin 3 [Source:HGNC Symbol;Acc:HGNC:16087]
ENSG00000139174	PRICKLE1	0.0972826	0.0972839	7.66997	0.997483	1	protein_coding	12	42456757	42590355	-1	prickle planar cell polarity protein 1 [Source:HGNC Symbol;Acc:HGNC:17019]
ENSG00000111540	RAB5B	0.125277	0.125279	7.40243	0.997484	1	protein_coding	12	55973913	55996683	1	RAB5B, member RAS oncogene family [Source:HGNC Symbol;Acc:HGNC:9784]
ENSG00000186001	LRCH3	0.0698512	0.0698543	5.95004	0.997484	1	protein_coding	3	197791226	197888436	1	leucine rich repeats and calponin homology domain containing 3 [Source:HGNC Symbol;Acc:HGNC:28637]
ENSG00000132466	ANKRD17	-0.101023	-0.101025	7.36063	0.997489	1	protein_coding	4	73073376	73258798	-1	ankyrin repeat domain 17 [Source:HGNC Symbol;Acc:HGNC:23575]
ENSG00000117151	CTBS	-0.0150368	-0.0150393	4.03688	0.997491	1	protein_coding	1	84549611	84574480	-1	chitobiase [Source:HGNC Symbol;Acc:HGNC:2496]
ENSG00000143376	SNX27	-0.0660298	-0.0660325	6.0405	0.997497	1	protein_coding	1	151612006	151699091	1	sorting nexin 27 [Source:HGNC Symbol;Acc:HGNC:20073]
ENSG00000166946	CCNDBP1	0.0492068	0.0492108	5.10111	0.997497	1	protein_coding	15	43185118	43197177	1	cyclin D1 binding protein 1 [Source:HGNC Symbol;Acc:HGNC:1587]
ENSG00000164050	PLXNB1	0.0788565	0.0788583	6.77256	0.997506	1	protein_coding	3	48403854	48430086	-1	plexin B1 [Source:HGNC Symbol;Acc:HGNC:9103]
ENSG00000131375	CAPN7	0.0222934	0.0222948	5.40903	0.99751	1	protein_coding	3	15206152	15252916	1	calpain 7 [Source:HGNC Symbol;Acc:HGNC:1484]
ENSG00000171940	ZNF217	0.0644522	0.0644549	5.92208	0.997512	1	protein_coding	20	53567071	53609907	-1	zinc finger protein 217 [Source:HGNC Symbol;Acc:HGNC:13009]
ENSG00000130726	TRIM28	0.0614819	0.0614825	8.25978	0.997523	1	protein_coding	19	58544064	58550722	1	tripartite motif containing 28 [Source:HGNC Symbol;Acc:HGNC:16384]
ENSG00000125977	EIF2S2	0.104684	0.104686	6.81118	0.997529	1	protein_coding	20	34088309	34112243	-1	eukaryotic translation initiation factor 2 subunit beta [Source:HGNC Symbol;Acc:HGNC:3266]
ENSG00000160194	NDUFV3	-0.00922367	-0.00922456	5.05977	0.997529	1	protein_coding	21	42879644	42913304	1	NADH:ubiquinone oxidoreductase subunit V3 [Source:HGNC Symbol;Acc:HGNC:7719]
ENSG00000081014	AP4E1	-0.0381506	-0.0381522	5.88764	0.99754	1	protein_coding	15	50908672	51005895	1	adaptor related protein complex 4 subunit epsilon 1 [Source:HGNC Symbol;Acc:HGNC:573]
ENSG00000147649	MTDH	-0.0977806	-0.0977825	7.01186	0.997544	1	protein_coding	8	97644184	97730260	1	metadherin [Source:HGNC Symbol;Acc:HGNC:29608]
ENSG00000139146	SINHCAF	0.095152	0.0951553	6.49904	0.997548	1	protein_coding	12	31280584	31327058	-1	SIN3-HDAC complex associated factor [Source:HGNC Symbol;Acc:HGNC:30702]
ENSG00000022267	FHL1	0.0673806	0.0673819	7.25127	0.997553	1	protein_coding	X	136146702	136211359	1	four and a half LIM domains 1 [Source:HGNC Symbol;Acc:HGNC:3702]
ENSG00000221978	CCNL2	-0.00525824	-0.00525848	6.55809	0.997553	1	protein_coding	1	1385711	1399335	-1	cyclin L2 [Source:HGNC Symbol;Acc:HGNC:20570]
ENSG00000182718	ANXA2	0.12002	0.120021	9.43068	0.997556	1	protein_coding	15	60347134	60402883	-1	annexin A2 [Source:HGNC Symbol;Acc:HGNC:537]
ENSG00000120437	ACAT2	0.0313734	0.0313749	5.66393	0.997563	1	protein_coding	6	159762045	159779112	1	acetyl-CoA acetyltransferase 2 [Source:HGNC Symbol;Acc:HGNC:94]
ENSG00000130202	NECTIN2	0.0359265	0.0359268	8.17614	0.997564	1	protein_coding	19	44846175	44889223	1	nectin cell adhesion molecule 2 [Source:HGNC Symbol;Acc:HGNC:9707]
ENSG00000163820	FYCO1	-0.111665	-0.111667	6.95362	0.997566	1	protein_coding	3	45917903	45995824	-1	FYVE and coiled-coil domain autophagy adaptor 1 [Source:HGNC Symbol;Acc:HGNC:14673]
ENSG00000141522	ARHGDIA	0.0313702	0.0313704	8.11495	0.997578	1	protein_coding	17	81867721	81871378	-1	Rho GDP dissociation inhibitor alpha [Source:HGNC Symbol;Acc:HGNC:678]
ENSG00000021776	AQR	0.0116058	0.0116064	5.72822	0.997582	1	protein_coding	15	34851782	34969742	-1	aquarius intron-binding spliceosomal factor [Source:HGNC Symbol;Acc:HGNC:29513]
ENSG00000142669	SH3BGRL3	0.0279006	0.0279011	6.98211	0.997583	1	protein_coding	1	26280086	26281522	1	SH3 domain binding glutamate rich protein like 3 [Source:HGNC Symbol;Acc:HGNC:15568]
ENSG00000115310	RTN4	0.109479	0.109479	9.42554	0.997601	1	protein_coding	2	54972187	55112621	-1	reticulon 4 [Source:HGNC Symbol;Acc:HGNC:14085]
ENSG00000197879	MYO1C	-0.0568944	-0.056895	8.04097	0.997602	1	protein_coding	17	1464186	1492686	-1	myosin IC [Source:HGNC Symbol;Acc:HGNC:7597]
ENSG00000135040	NAA35	0.0254521	0.025454	5.1661	0.997608	1	protein_coding	9	85941146	86025462	1	N-alpha-acetyltransferase 35, NatC auxiliary subunit [Source:HGNC Symbol;Acc:HGNC:24340]
ENSG00000061676	NCKAP1	0.0927258	0.0927266	8.28903	0.997611	1	protein_coding	2	182909115	183038858	-1	NCK associated protein 1 [Source:HGNC Symbol;Acc:HGNC:7666]
ENSG00000064961	HMG20B	0.0298884	0.0298901	5.61275	0.997612	1	protein_coding	19	3572777	3579088	1	high mobility group 20B [Source:HGNC Symbol;Acc:HGNC:5002]
ENSG00000102804	TSC22D1	0.0704352	0.0704361	7.51031	0.997612	1	protein_coding	13	44432143	44577147	-1	TSC22 domain family member 1 [Source:HGNC Symbol;Acc:HGNC:16826]
ENSG00000164318	EGFLAM	0.0137378	0.0137383	5.36117	0.997612	1	protein_coding	5	38258409	38465480	1	EGF like, fibronectin type III and laminin G domains [Source:HGNC Symbol;Acc:HGNC:26810]
ENSG00000148840	PPRC1	-0.0746779	-0.0746808	6.02694	0.997612	1	protein_coding	10	102132994	102150333	1	PPARG related coactivator 1 [Source:HGNC Symbol;Acc:HGNC:30025]
ENSG00000169957	ZNF768	-0.00951861	-0.00951926	5.37943	0.997612	1	protein_coding	16	30524004	30526821	-1	zinc finger protein 768 [Source:HGNC Symbol;Acc:HGNC:26273]
ENSG00000143761	ARF1	-0.0780722	-0.0780728	8.37889	0.997613	1	protein_coding	1	228082708	228099212	1	ADP ribosylation factor 1 [Source:HGNC Symbol;Acc:HGNC:652]
ENSG00000156642	NPTN	0.0857566	0.0857578	7.52441	0.997613	1	protein_coding	15	73560014	73634134	-1	neuroplastin [Source:HGNC Symbol;Acc:HGNC:17867]
ENSG00000072364	AFF4	0.0909957	0.0909964	8.36933	0.997614	1	protein_coding	5	132875395	132963634	-1	ALF transcription elongation factor 4 [Source:HGNC Symbol;Acc:HGNC:17869]
ENSG00000122778	KIAA1549	-0.0629104	-0.0629135	5.92315	0.997614	1	protein_coding	7	138831381	138981389	-1	KIAA1549 [Source:HGNC Symbol;Acc:HGNC:22219]
ENSG00000111752	PHC1	0.102579	0.102582	6.64231	0.997616	1	protein_coding	12	8913896	8941467	1	polyhomeotic homolog 1 [Source:HGNC Symbol;Acc:HGNC:3182]
ENSG00000112759	SLC29A1	0.0405836	0.0405879	4.71022	0.997617	1	protein_coding	6	44219553	44234142	1	solute carrier family 29 member 1 (Augustine blood group) [Source:HGNC Symbol;Acc:HGNC:11003]
ENSG00000187735	TCEA1	-0.0274593	-0.0274603	6.20279	0.997618	1	protein_coding	8	53966552	54022448	-1	transcription elongation factor A1 [Source:HGNC Symbol;Acc:HGNC:11612]
ENSG00000204569	PPP1R10	-0.0814793	-0.0814819	6.49675	0.997619	1	protein_coding	6	30600413	30618612	-1	protein phosphatase 1 regulatory subunit 10 [Source:HGNC Symbol;Acc:HGNC:9284]
ENSG00000168246	UBTD2	-0.046103	-0.0461058	5.42249	0.997625	1	protein_coding	5	172209646	172283764	-1	ubiquitin domain containing 2 [Source:HGNC Symbol;Acc:HGNC:24463]
ENSG00000080824	HSP90AA1	0.0834177	0.0834181	9.15319	0.997626	1	protein_coding	14	102080742	102139699	-1	heat shock protein 90 alpha family class A member 1 [Source:HGNC Symbol;Acc:HGNC:5253]
ENSG00000148248	SURF4	0.0947612	0.0947621	8.12749	0.997633	1	protein_coding	9	133361450	133376166	-1	surfeit 4 [Source:HGNC Symbol;Acc:HGNC:11476]
ENSG00000184005	ST6GALNAC3	0.0227635	0.0227651	5.82364	0.997635	1	protein_coding	1	76074746	76634603	1	ST6 N-acetylgalactosaminide alpha-2,6-sialyltransferase 3 [Source:HGNC Symbol;Acc:HGNC:19343]
ENSG00000166200	COPS2	0.0355124	0.0355137	6.24271	0.997636	1	protein_coding	15	49106068	49155661	-1	COP9 signalosome subunit 2 [Source:HGNC Symbol;Acc:HGNC:30747]
ENSG00000160218	TRAPPC10	-0.0346453	-0.0346472	5.59901	0.997637	1	protein_coding	21	44012309	44106552	1	trafficking protein particle complex subunit 10 [Source:HGNC Symbol;Acc:HGNC:11868]
ENSG00000162849	KIF26B	0.0932211	0.0932217	8.86458	0.997641	1	protein_coding	1	245154985	245709432	1	kinesin family member 26B [Source:HGNC Symbol;Acc:HGNC:25484]
ENSG00000154556	SORBS2	0.0941691	0.0941693	10.2358	0.997642	1	protein_coding	4	185585444	185956652	-1	sorbin and SH3 domain containing 2 [Source:HGNC Symbol;Acc:HGNC:24098]
ENSG00000116350	SRSF4	-0.0212841	-0.0212851	5.84128	0.997647	1	protein_coding	1	29147743	29181900	-1	serine and arginine rich splicing factor 4 [Source:HGNC Symbol;Acc:HGNC:10786]
ENSG00000172531	PPP1CA	0.0406815	0.0406826	6.63981	0.997649	1	protein_coding	11	67398181	67421183	-1	protein phosphatase 1 catalytic subunit alpha [Source:HGNC Symbol;Acc:HGNC:9281]
ENSG00000167693	NXN	0.0497775	0.0497785	7.19015	0.997657	1	protein_coding	17	799310	979776	-1	nucleoredoxin [Source:HGNC Symbol;Acc:HGNC:18008]
ENSG00000170275	CRTAP	0.0734951	0.0734968	6.92795	0.997658	1	protein_coding	3	33114014	33147773	1	cartilage associated protein [Source:HGNC Symbol;Acc:HGNC:2379]
ENSG00000151327	FAM177A1	-0.049498	-0.0495004	5.86622	0.997663	1	protein_coding	14	35045117	35116630	1	family with sequence similarity 177 member A1 [Source:HGNC Symbol;Acc:HGNC:19829]
ENSG00000189060	H1-0	0.105773	0.105775	7.11505	0.997663	1	protein_coding	22	37805229	37807432	1	H1.0 linker histone [Source:HGNC Symbol;Acc:HGNC:4714]
ENSG00000183207	RUVBL2	-0.0297723	-0.0297739	5.67464	0.997679	1	protein_coding	19	48993562	49015970	1	RuvB like AAA ATPase 2 [Source:HGNC Symbol;Acc:HGNC:10475]
ENSG00000143549	TPM3	-0.116384	-0.116386	7.78147	0.99768	1	protein_coding	1	154155308	154194648	-1	tropomyosin 3 [Source:HGNC Symbol;Acc:HGNC:12012]
ENSG00000111785	RIC8B	-0.00890808	-0.00890858	4.75765	0.997681	1	protein_coding	12	106774621	106889316	1	RIC8 guanine nucleotide exchange factor B [Source:HGNC Symbol;Acc:HGNC:25555]
ENSG00000003756	RBM5	-0.0151733	-0.0151738	6.61854	0.997681	1	protein_coding	3	50088919	50119021	1	RNA binding motif protein 5 [Source:HGNC Symbol;Acc:HGNC:9902]
ENSG00000112306	RPS12	-0.0343241	-0.0343244	8.00925	0.997683	1	protein_coding	6	132814569	132817564	1	ribosomal protein S12 [Source:HGNC Symbol;Acc:HGNC:10385]
ENSG00000142864	SERBP1	-0.117041	-0.117042	8.29442	0.997685	1	protein_coding	1	67407810	67430415	-1	SERPINE1 mRNA binding protein 1 [Source:HGNC Symbol;Acc:HGNC:17860]
ENSG00000102030	NAA10	-0.0697121	-0.0697156	5.68154	0.997686	1	protein_coding	X	153929225	153935080	-1	N-alpha-acetyltransferase 10, NatA catalytic subunit [Source:HGNC Symbol;Acc:HGNC:18704]
ENSG00000115207	GTF3C2	-0.0801873	-0.0801909	5.86767	0.997688	1	protein_coding	2	27325849	27356999	-1	general transcription factor IIIC subunit 2 [Source:HGNC Symbol;Acc:HGNC:4665]
ENSG00000149806	FAU	-0.0170008	-0.0170012	6.8312	0.997699	1	protein_coding	11	65120630	65122177	-1	FAU ubiquitin like and ribosomal protein S30 fusion [Source:HGNC Symbol;Acc:HGNC:3597]
ENSG00000101343	CRNKL1	0.0328283	0.0328316	4.79208	0.997702	1	protein_coding	20	20034368	20056046	-1	crooked neck pre-mRNA splicing factor 1 [Source:HGNC Symbol;Acc:HGNC:15762]
ENSG00000128739	SNRPN	0.0460871	0.0460878	7.617	0.997714	1	protein_coding	15	24823637	24978723	1	small nuclear ribonucleoprotein polypeptide N [Source:HGNC Symbol;Acc:HGNC:11164]
ENSG00000168502	MTCL1	0.0163008	0.0163016	5.81579	0.997718	1	protein_coding	18	8705556	8832778	1	microtubule crosslinking factor 1 [Source:HGNC Symbol;Acc:HGNC:29121]
ENSG00000221988	PPT2	0.0156096	0.0156111	4.49316	0.99772	1	protein_coding	6	32153441	32163678	1	palmitoyl-protein thioesterase 2 [Source:HGNC Symbol;Acc:HGNC:9326]
ENSG00000142634	EFHD2	-0.00362278	-0.00362314	4.44672	0.997723	1	protein_coding	1	15409888	15430339	1	EF-hand domain family member D2 [Source:HGNC Symbol;Acc:HGNC:28670]
ENSG00000171055	FEZ2	-0.052576	-0.0525801	5.27882	0.997725	1	protein_coding	2	36531805	36646087	-1	fasciculation and elongation protein zeta 2 [Source:HGNC Symbol;Acc:HGNC:3660]
ENSG00000065183	WDR3	-0.0306751	-0.030678	4.80313	0.997729	1	protein_coding	1	117929720	117966543	1	WD repeat domain 3 [Source:HGNC Symbol;Acc:HGNC:12755]
ENSG00000163069	SGCB	-0.0523099	-0.0523113	6.69466	0.997731	1	protein_coding	4	52020706	52038299	-1	sarcoglycan beta [Source:HGNC Symbol;Acc:HGNC:10806]
ENSG00000138107	ACTR1A	-0.100334	-0.100335	7.73806	0.997732	1	protein_coding	10	102461881	102502712	-1	actin related protein 1A [Source:HGNC Symbol;Acc:HGNC:167]
ENSG00000205250	E2F4	-0.00728331	-0.00728391	5.16665	0.997732	1	protein_coding	16	67192155	67198918	1	E2F transcription factor 4 [Source:HGNC Symbol;Acc:HGNC:3118]
ENSG00000006007	GDE1	-0.107332	-0.107334	6.98586	0.997734	1	protein_coding	16	19501693	19522123	-1	glycerophosphodiester phosphodiesterase 1 [Source:HGNC Symbol;Acc:HGNC:29644]
ENSG00000123684	LPGAT1	0.0813579	0.0813598	6.83273	0.997736	1	protein_coding	1	211743457	211830763	-1	lysophosphatidylglycerol acyltransferase 1 [Source:HGNC Symbol;Acc:HGNC:28985]
ENSG00000153989	NUS1	-0.0242502	-0.0242514	5.78202	0.997747	1	protein_coding	6	117675469	117710727	1	NUS1 dehydrodolichyl diphosphate synthase subunit [Source:HGNC Symbol;Acc:HGNC:21042]
ENSG00000163930	BAP1	0.043439	0.0434405	6.26633	0.997749	1	protein_coding	3	52401008	52410008	-1	BRCA1 associated protein 1 [Source:HGNC Symbol;Acc:HGNC:950]
ENSG00000105135	ILVBL	-0.0302529	-0.0302557	4.80896	0.99775	1	protein_coding	19	15114984	15125786	-1	ilvB acetolactate synthase like [Source:HGNC Symbol;Acc:HGNC:6041]
ENSG00000185344	ATP6V0A2	-0.0420314	-0.0420351	4.88894	0.997753	1	protein_coding	12	123712353	123761755	1	ATPase H+ transporting V0 subunit a2 [Source:HGNC Symbol;Acc:HGNC:18481]
ENSG00000131467	PSME3	-0.109165	-0.109168	6.53464	0.997753	1	protein_coding	17	42824385	42843760	1	proteasome activator subunit 3 [Source:HGNC Symbol;Acc:HGNC:9570]
ENSG00000162512	SDC3	0.045815	0.0458155	7.8541	0.997754	1	protein_coding	1	30869466	30908758	-1	syndecan 3 [Source:HGNC Symbol;Acc:HGNC:10660]
ENSG00000151458	ANKRD50	0.0706566	0.0706581	7.02087	0.99776	1	protein_coding	4	124664048	124712732	-1	ankyrin repeat domain containing 50 [Source:HGNC Symbol;Acc:HGNC:29223]
ENSG00000112531	QKI	0.105736	0.105737	8.37059	0.997763	1	protein_coding	6	163414000	163578592	1	QKI, KH domain containing RNA binding [Source:HGNC Symbol;Acc:HGNC:21100]
ENSG00000135272	MDFIC	-0.0768676	-0.0768745	5.21212	0.99777	1	protein_coding	7	114922094	115019917	1	MyoD family inhibitor domain containing [Source:HGNC Symbol;Acc:HGNC:28870]
ENSG00000140612	SEC11A	-0.0637302	-0.0637322	6.31166	0.997779	1	protein_coding	15	84669538	84716460	-1	SEC11 homolog A, signal peptidase complex subunit [Source:HGNC Symbol;Acc:HGNC:17718]
ENSG00000120253	NUP43	0.0471954	0.0471983	5.32394	0.997781	1	protein_coding	6	149724315	149749665	-1	nucleoporin 43 [Source:HGNC Symbol;Acc:HGNC:21182]
ENSG00000090621	PABPC4	0.0692746	0.0692759	7.25802	0.997786	1	protein_coding	1	39560709	39576790	-1	poly(A) binding protein cytoplasmic 4 [Source:HGNC Symbol;Acc:HGNC:8557]
ENSG00000071859	FAM50A	-0.0467135	-0.0467157	5.71898	0.997786	1	protein_coding	X	154444141	154450654	1	family with sequence similarity 50 member A [Source:HGNC Symbol;Acc:HGNC:18786]
ENSG00000166710	B2M	0.0650373	0.065038	7.65871	0.997789	1	protein_coding	15	44711358	44718851	1	beta-2-microglobulin [Source:HGNC Symbol;Acc:HGNC:914]
ENSG00000204138	PHACTR4	0.0951657	0.0951693	6.34044	0.997791	1	protein_coding	1	28369582	28500364	1	phosphatase and actin regulator 4 [Source:HGNC Symbol;Acc:HGNC:25793]
ENSG00000160753	RUSC1	0.0483236	0.0483269	5.25065	0.997794	1	protein_coding	1	155320894	155331114	1	RUN and SH3 domain containing 1 [Source:HGNC Symbol;Acc:HGNC:17153]
ENSG00000111667	USP5	0.0608873	0.0608888	6.73145	0.997797	1	protein_coding	12	6852148	6866632	1	ubiquitin specific peptidase 5 [Source:HGNC Symbol;Acc:HGNC:12628]
ENSG00000198301	SDAD1	0.0176381	0.0176394	5.00432	0.997802	1	protein_coding	4	75940950	75990962	-1	SDA1 domain containing 1 [Source:HGNC Symbol;Acc:HGNC:25537]
ENSG00000100258	LMF2	0.0337739	0.0337749	6.12383	0.997806	1	protein_coding	22	50502949	50507702	-1	lipase maturation factor 2 [Source:HGNC Symbol;Acc:HGNC:25096]
ENSG00000145216	FIP1L1	0.0746074	0.0746123	5.33233	0.997807	1	protein_coding	4	53377569	53464382	1	factor interacting with PAPOLA and CPSF1 [Source:HGNC Symbol;Acc:HGNC:19124]
ENSG00000123143	PKN1	0.0621346	0.0621364	6.51726	0.997808	1	protein_coding	19	14433053	14471867	1	protein kinase N1 [Source:HGNC Symbol;Acc:HGNC:9405]
ENSG00000274588	DGKK	0.00125512	0.001359	-1.34205	0.997808	1	protein_coding	X	50365409	50470825	-1	diacylglycerol kinase kappa [Source:HGNC Symbol;Acc:HGNC:32395]
ENSG00000171988	JMJD1C	0.0556336	0.055635	6.63697	0.997809	1	protein_coding	10	63167221	63521850	-1	jumonji domain containing 1C [Source:HGNC Symbol;Acc:HGNC:12313]
ENSG00000086712	TXLNG	-0.0114331	-0.011435	4.45881	0.997811	1	protein_coding	X	16786432	16844519	1	taxilin gamma [Source:HGNC Symbol;Acc:HGNC:18578]
ENSG00000148288	GBGT1	0.0096717	0.00967317	3.60212	0.997811	1	protein_coding	9	133152948	133163933	-1	globoside alpha-1,3-N-acetylgalactosaminyltransferase 1 (FORS blood group) [Source:HGNC Symbol;Acc:HGNC:20460]
ENSG00000158987	RAPGEF6	0.0107905	0.010792	4.72076	0.99782	1	protein_coding	5	131423921	131635231	-1	Rap guanine nucleotide exchange factor 6 [Source:HGNC Symbol;Acc:HGNC:20655]
ENSG00000176087	SLC35A4	-0.0475151	-0.0475166	6.34043	0.99782	1	protein_coding	5	140564446	140569100	1	solute carrier family 35 member A4 [Source:HGNC Symbol;Acc:HGNC:20753]
ENSG00000164032	H2AZ1	0.0537713	0.0537727	6.96714	0.997821	1	protein_coding	4	99948086	99950355	-1	H2A.Z variant histone 1 [Source:HGNC Symbol;Acc:HGNC:4741]
ENSG00000185149	NPY2R	-0.00120596	-0.00219428	-1.61124	0.997821	1	protein_coding	4	155208636	155217078	1	neuropeptide Y receptor Y2 [Source:HGNC Symbol;Acc:HGNC:7957]
ENSG00000135506	OS9	0.114048	0.114049	7.76545	0.997827	1	protein_coding	12	57693841	57728342	1	OS9 endoplasmic reticulum lectin [Source:HGNC Symbol;Acc:HGNC:16994]
ENSG00000143748	NVL	-0.0394372	-0.0394427	4.19051	0.997833	1	protein_coding	1	224227334	224330189	-1	nuclear VCP like [Source:HGNC Symbol;Acc:HGNC:8070]
ENSG00000172809	RPL38	-0.0518721	-0.0518731	7.11314	0.997841	1	protein_coding	17	74203582	74210655	1	ribosomal protein L38 [Source:HGNC Symbol;Acc:HGNC:10349]
ENSG00000121577	POPDC2	0.0685558	0.0685564	8.3767	0.997841	1	protein_coding	3	119636457	119665324	-1	popeye domain containing 2 [Source:HGNC Symbol;Acc:HGNC:17648]
ENSG00000148331	ASB6	0.0119852	0.0119865	4.85594	0.997846	1	protein_coding	9	129634604	129642169	-1	ankyrin repeat and SOCS box containing 6 [Source:HGNC Symbol;Acc:HGNC:17181]
ENSG00000126003	PLAGL2	-0.116768	-0.11677	6.98783	0.997847	1	protein_coding	20	32192504	32207743	-1	PLAG1 like zinc finger 2 [Source:HGNC Symbol;Acc:HGNC:9047]
ENSG00000101544	ADNP2	0.0390181	0.0390201	5.63749	0.997847	1	protein_coding	18	80109262	80147523	1	ADNP homeobox 2 [Source:HGNC Symbol;Acc:HGNC:23803]
ENSG00000119906	SLF2	-0.0513859	-0.0513874	6.43005	0.997851	1	protein_coding	10	100912963	100965134	1	SMC5-SMC6 complex localization factor 2 [Source:HGNC Symbol;Acc:HGNC:17814]
ENSG00000121486	TRMT1L	0.0242989	0.0243013	4.8489	0.997858	1	protein_coding	1	185118101	185157072	-1	tRNA methyltransferase 1 like [Source:HGNC Symbol;Acc:HGNC:16782]
ENSG00000198815	FOXJ3	-0.0286669	-0.0286681	6.01759	0.99786	1	protein_coding	1	42176539	42335877	-1	forkhead box J3 [Source:HGNC Symbol;Acc:HGNC:29178]
ENSG00000085511	MAP3K4	-0.027468	-0.0274696	5.47916	0.997862	1	protein_coding	6	160991727	161117385	1	mitogen-activated protein kinase kinase kinase 4 [Source:HGNC Symbol;Acc:HGNC:6856]
ENSG00000132383	RPA1	0.0794622	0.0794657	5.91935	0.997863	1	protein_coding	17	1829702	1900082	1	replication protein A1 [Source:HGNC Symbol;Acc:HGNC:10289]
ENSG00000263465	SRSF8	0.0437331	0.0437359	5.32774	0.997873	1	protein_coding	11	95066919	95071225	1	serine and arginine rich splicing factor 8 [Source:HGNC Symbol;Acc:HGNC:16988]
ENSG00000100425	BRD1	-0.0357538	-0.035756	5.51627	0.997877	1	protein_coding	22	49773283	49827873	-1	bromodomain containing 1 [Source:HGNC Symbol;Acc:HGNC:1102]
ENSG00000180155	LYNX1	-0.0121206	-0.0121217	4.4256	0.997878	1	protein_coding	8	142771197	142777810	-1	Ly6/neurotoxin 1 [Source:HGNC Symbol;Acc:HGNC:29604]
ENSG00000143889	HNRNPLL	-0.0749994	-0.0750036	5.5889	0.997878	1	protein_coding	2	38561969	38603586	-1	heterogeneous nuclear ribonucleoprotein L like [Source:HGNC Symbol;Acc:HGNC:25127]
ENSG00000138071	ACTR2	-0.0761929	-0.0761936	8.08986	0.997879	1	protein_coding	2	65227788	65271253	1	actin related protein 2 [Source:HGNC Symbol;Acc:HGNC:169]
ENSG00000157954	WIPI2	0.0967856	0.096789	6.20048	0.997881	1	protein_coding	7	5190196	5233840	1	WD repeat domain, phosphoinositide interacting 2 [Source:HGNC Symbol;Acc:HGNC:32225]
ENSG00000169727	GPS1	0.0242972	0.024298	6.4474	0.997884	1	protein_coding	17	82050691	82057470	1	G protein pathway suppressor 1 [Source:HGNC Symbol;Acc:HGNC:4549]
ENSG00000145779	TNFAIP8	0.00537802	0.00537875	4.2387	0.997889	1	protein_coding	5	119268692	119399688	1	TNF alpha induced protein 8 [Source:HGNC Symbol;Acc:HGNC:17260]
ENSG00000087263	OGFOD1	-0.036562	-0.0365639	5.43614	0.997892	1	protein_coding	16	56451521	56479104	1	2-oxoglutarate and iron dependent oxygenase domain containing 1 [Source:HGNC Symbol;Acc:HGNC:25585]
ENSG00000168014	C2CD3	-0.0469107	-0.0469133	5.44259	0.997896	1	protein_coding	11	74012718	74171210	-1	C2 domain containing 3 centriole elongation regulator [Source:HGNC Symbol;Acc:HGNC:24564]
ENSG00000136478	TEX2	-0.121215	-0.121217	7.5515	0.9979	1	protein_coding	17	64147227	64263260	-1	testis expressed 2 [Source:HGNC Symbol;Acc:HGNC:30884]
ENSG00000143294	PRCC	0.0383024	0.0383039	6.19505	0.997903	1	protein_coding	1	156750610	156800815	1	proline rich mitotic checkpoint control factor [Source:HGNC Symbol;Acc:HGNC:9343]
ENSG00000046604	DSG2	0.0939193	0.0939204	7.80389	0.99791	1	protein_coding	18	31498177	31549008	1	desmoglein 2 [Source:HGNC Symbol;Acc:HGNC:3049]
ENSG00000133961	NUMB	0.0806226	0.0806262	5.66394	0.997922	1	protein_coding	14	73275107	73458617	-1	NUMB endocytic adaptor protein [Source:HGNC Symbol;Acc:HGNC:8060]
ENSG00000168952	STXBP6	0.0385155	0.0385185	4.8643	0.997924	1	protein_coding	14	24809454	25050147	-1	syntaxin binding protein 6 [Source:HGNC Symbol;Acc:HGNC:19666]
ENSG00000173757	STAT5B	-0.0749893	-0.0749924	6.08434	0.997926	1	protein_coding	17	42199176	42288633	-1	signal transducer and activator of transcription 5B [Source:HGNC Symbol;Acc:HGNC:11367]
ENSG00000136628	EPRS1	-0.101972	-0.101974	7.40112	0.997927	1	protein_coding	1	219968600	220046530	-1	glutamyl-prolyl-tRNA synthetase 1 [Source:HGNC Symbol;Acc:HGNC:3418]
ENSG00000113312	TTC1	0.0366315	0.0366341	5.26979	0.997928	1	protein_coding	5	160009113	160065543	1	tetratricopeptide repeat domain 1 [Source:HGNC Symbol;Acc:HGNC:12391]
ENSG00000125779	PANK2	0.0299279	0.0299302	5.07109	0.997929	1	protein_coding	20	3888839	3929887	1	pantothenate kinase 2 [Source:HGNC Symbol;Acc:HGNC:15894]
ENSG00000180228	PRKRA	-0.0375251	-0.037528	5.17776	0.997929	1	protein_coding	2	178431292	178451512	-1	protein activator of interferon induced protein kinase EIF2AK2 [Source:HGNC Symbol;Acc:HGNC:9438]
ENSG00000177189	RPS6KA3	-0.0512706	-0.0512724	6.12575	0.99793	1	protein_coding	X	20149911	20267519	-1	ribosomal protein S6 kinase A3 [Source:HGNC Symbol;Acc:HGNC:10432]
ENSG00000099864	PALM	-0.0363256	-0.0363268	6.482	0.997931	1	protein_coding	19	708935	748329	1	paralemmin [Source:HGNC Symbol;Acc:HGNC:8594]
ENSG00000241973	PI4KA	-0.0784377	-0.07844	6.43764	0.997932	1	protein_coding	22	20707691	20859417	-1	phosphatidylinositol 4-kinase alpha [Source:HGNC Symbol;Acc:HGNC:8983]
ENSG00000122642	FKBP9	0.108082	0.108083	7.45205	0.997933	1	protein_coding	7	32957404	33006930	1	FKBP prolyl isomerase 9 [Source:HGNC Symbol;Acc:HGNC:3725]
ENSG00000156697	UTP14A	-0.012956	-0.0129581	4.4033	0.997941	1	protein_coding	X	129906121	129929761	1	UTP14A small subunit processome component [Source:HGNC Symbol;Acc:HGNC:10665]
ENSG00000174243	DDX23	0.0634836	0.0634858	6.27703	0.997942	1	protein_coding	12	48829756	48852842	-1	DEAD-box helicase 23 [Source:HGNC Symbol;Acc:HGNC:17347]
ENSG00000213079	SCAF8	-0.070672	-0.0706747	6.06623	0.997949	1	protein_coding	6	154733378	154834244	1	SR-related CTD associated factor 8 [Source:HGNC Symbol;Acc:HGNC:20959]
ENSG00000143575	HAX1	0.0652218	0.0652253	5.64235	0.997954	1	protein_coding	1	154272355	154275875	1	HCLS1 associated protein X-1 [Source:HGNC Symbol;Acc:HGNC:16915]
ENSG00000162692	VCAM1	-0.0144217	-0.0144219	7.14866	0.997957	1	protein_coding	1	100719742	100739045	1	vascular cell adhesion molecule 1 [Source:HGNC Symbol;Acc:HGNC:12663]
ENSG00000169689	CENPX	-0.00191188	-0.00191234	3.67787	0.997971	1	protein_coding	17	82018702	82024107	-1	centromere protein X [Source:HGNC Symbol;Acc:HGNC:11422]
ENSG00000095739	BAMBI	-0.0109019	-0.010902	8.14099	0.997971	1	protein_coding	10	28677510	28682932	1	BMP and activin membrane bound inhibitor [Source:HGNC Symbol;Acc:HGNC:30251]
ENSG00000159377	PSMB4	0.0767767	0.0767785	6.81642	0.997972	1	protein_coding	1	151399560	151401937	1	proteasome 20S subunit beta 4 [Source:HGNC Symbol;Acc:HGNC:9541]
ENSG00000111361	EIF2B1	-0.00885093	-0.00885156	4.82706	0.997974	1	protein_coding	12	123620406	123633766	-1	eukaryotic translation initiation factor 2B subunit alpha [Source:HGNC Symbol;Acc:HGNC:3257]
ENSG00000153250	RBMS1	-0.103583	-0.103585	7.34318	0.997975	1	protein_coding	2	160272151	160493807	-1	RNA binding motif single stranded interacting protein 1 [Source:HGNC Symbol;Acc:HGNC:9907]
ENSG00000278311	GGNBP2	0.0871916	0.0871955	5.80093	0.997978	1	protein_coding	17	36544912	36589848	1	gametogenetin binding protein 2 [Source:HGNC Symbol;Acc:HGNC:19357]
ENSG00000143207	COP1	0.0256552	0.0256571	5.02398	0.997979	1	protein_coding	1	175944831	176207286	-1	COP1 E3 ubiquitin ligase [Source:HGNC Symbol;Acc:HGNC:17440]
ENSG00000196365	LONP1	0.0160405	0.0160409	6.53928	0.99798	1	protein_coding	19	5691834	5720572	-1	lon peptidase 1, mitochondrial [Source:HGNC Symbol;Acc:HGNC:9479]
ENSG00000250021	ARPIN-AP3S2	-0.0147025	-0.0147038	4.86819	0.99798	1	protein_coding	15	89834308	89912882	-1	ARPIN-AP3S2 readthrough [Source:HGNC Symbol;Acc:HGNC:38824]
ENSG00000135926	TMBIM1	0.0805738	0.0805754	7.1791	0.997984	1	protein_coding	2	218274197	218292586	-1	transmembrane BAX inhibitor motif containing 1 [Source:HGNC Symbol;Acc:HGNC:23410]
ENSG00000179889	PDXDC1	0.105298	0.1053	6.77128	0.997984	1	protein_coding	16	14974591	15139339	1	pyridoxal dependent decarboxylase domain containing 1 [Source:HGNC Symbol;Acc:HGNC:28995]
ENSG00000204463	BAG6	0.0817714	0.0817724	7.92971	0.997986	1	protein_coding	6	31639028	31652705	-1	BAG cochaperone 6 [Source:HGNC Symbol;Acc:HGNC:13919]
ENSG00000168653	NDUFS5	-0.101392	-0.101395	6.66143	0.997988	1	protein_coding	1	39026318	39034636	1	NADH:ubiquinone oxidoreductase subunit S5 [Source:HGNC Symbol;Acc:HGNC:7712]
ENSG00000161847	RAVER1	0.00616466	0.00616494	5.90693	0.997993	1	protein_coding	19	10316212	10333529	-1	ribonucleoprotein, PTB binding 1 [Source:HGNC Symbol;Acc:HGNC:30296]
ENSG00000171467	ZNF318	0.0347968	0.0347986	5.73301	0.997995	1	protein_coding	6	43307134	43369647	-1	zinc finger protein 318 [Source:HGNC Symbol;Acc:HGNC:13578]
ENSG00000055609	KMT2C	0.0531293	0.0531303	7.26111	0.998003	1	protein_coding	7	152134922	152436644	-1	lysine methyltransferase 2C [Source:HGNC Symbol;Acc:HGNC:13726]
ENSG00000133812	SBF2	0.0328663	0.0328682	5.57811	0.998005	1	protein_coding	11	9776776	10304877	-1	SET binding factor 2 [Source:HGNC Symbol;Acc:HGNC:2135]
ENSG00000103319	EEF2K	0.0462277	0.0462317	4.66874	0.998017	1	protein_coding	16	22206278	22288738	1	eukaryotic elongation factor 2 kinase [Source:HGNC Symbol;Acc:HGNC:24615]
ENSG00000131018	SYNE1	0.0720642	0.0720657	7.13285	0.998032	1	protein_coding	6	152121687	152637801	-1	spectrin repeat containing nuclear envelope protein 1 [Source:HGNC Symbol;Acc:HGNC:17089]
ENSG00000003402	CFLAR	0.0525657	0.0525668	6.88856	0.998035	1	protein_coding	2	201116154	201176687	1	CASP8 and FADD like apoptosis regulator [Source:HGNC Symbol;Acc:HGNC:1876]
ENSG00000157110	RBPMS	0.114764	0.114765	8.09689	0.99804	1	protein_coding	8	30384511	30572256	1	RNA binding protein, mRNA processing factor [Source:HGNC Symbol;Acc:HGNC:19097]
ENSG00000081148	IMPG2	0.00063478	0.000634718	1.58024	0.99804	1	protein_coding	3	101222546	101320575	-1	interphotoreceptor matrix proteoglycan 2 [Source:HGNC Symbol;Acc:HGNC:18362]
ENSG00000174780	SRP72	0.0773895	0.0773915	6.63834	0.998045	1	protein_coding	4	56467617	56503681	1	signal recognition particle 72 [Source:HGNC Symbol;Acc:HGNC:11303]
ENSG00000175274	TP53I11	-0.0284502	-0.0284511	6.57712	0.998046	1	protein_coding	11	44885903	44951306	-1	tumor protein p53 inducible protein 11 [Source:HGNC Symbol;Acc:HGNC:16842]
ENSG00000020426	MNAT1	0.00749023	0.00749248	3.44005	0.998048	1	protein_coding	14	60734742	60969965	1	MNAT1 component of CDK activating kinase [Source:HGNC Symbol;Acc:HGNC:7181]
ENSG00000275066	SYNRG	0.0729539	0.0729566	6.3263	0.998052	1	protein_coding	17	37514807	37609472	-1	synergin gamma [Source:HGNC Symbol;Acc:HGNC:557]
ENSG00000127483	HP1BP3	0.0945192	0.094521	7.2027	0.998057	1	protein_coding	1	20740266	20787323	-1	heterochromatin protein 1 binding protein 3 [Source:HGNC Symbol;Acc:HGNC:24973]
ENSG00000130528	HRC	-0.0459912	-0.0459928	6.59085	0.998058	1	protein_coding	19	49151198	49155396	-1	histidine rich calcium binding protein [Source:HGNC Symbol;Acc:HGNC:5178]
ENSG00000183291	SELENOF	0.035401	0.0354024	6.03674	0.998063	1	protein_coding	1	86862445	86914424	-1	selenoprotein F [Source:HGNC Symbol;Acc:HGNC:17705]
ENSG00000163349	HIPK1	0.093555	0.0935573	6.76694	0.998065	1	protein_coding	1	113929324	113977869	1	homeodomain interacting protein kinase 1 [Source:HGNC Symbol;Acc:HGNC:19006]
ENSG00000070814	TCOF1	0.0272374	0.0272384	6.1582	0.998074	1	protein_coding	5	150357629	150400308	1	treacle ribosome biogenesis factor 1 [Source:HGNC Symbol;Acc:HGNC:11654]
ENSG00000104671	DCTN6	0.00479226	0.00479327	4.52917	0.998074	1	protein_coding	8	30156319	30183639	1	dynactin subunit 6 [Source:HGNC Symbol;Acc:HGNC:16964]
ENSG00000148175	STOM	0.0539221	0.0539237	6.40402	0.998076	1	protein_coding	9	121338987	121370304	-1	stomatin [Source:HGNC Symbol;Acc:HGNC:3383]
ENSG00000099139	PCSK5	0.145777	0.145791	4.13896	0.998076	1	protein_coding	9	75890644	76362975	1	proprotein convertase subtilisin/kexin type 5 [Source:HGNC Symbol;Acc:HGNC:8747]
ENSG00000165672	PRDX3	-0.058559	-0.0585604	6.83017	0.998079	1	protein_coding	10	119167720	119178812	-1	peroxiredoxin 3 [Source:HGNC Symbol;Acc:HGNC:9354]
ENSG00000161011	SQSTM1	0.0362308	0.0362311	7.8776	0.998081	1	protein_coding	5	179806398	179838078	1	sequestosome 1 [Source:HGNC Symbol;Acc:HGNC:11280]
ENSG00000089057	SLC23A2	0.0537259	0.0537313	4.81368	0.998082	1	protein_coding	20	4852356	5010293	-1	solute carrier family 23 member 2 [Source:HGNC Symbol;Acc:HGNC:10973]
ENSG00000105698	USF2	-0.00859941	-0.00859974	6.27952	0.998083	1	protein_coding	19	35268962	35279821	1	upstream transcription factor 2, c-fos interacting [Source:HGNC Symbol;Acc:HGNC:12594]
ENSG00000163607	GTPBP8	0.0106508	0.010653	3.75451	0.998084	1	protein_coding	3	112990984	113015060	1	GTP binding protein 8 (putative) [Source:HGNC Symbol;Acc:HGNC:25007]
ENSG00000089327	FXYD5	0.00936396	0.00936443	5.33841	0.998088	1	protein_coding	19	35154730	35169881	1	FXYD domain containing ion transport regulator 5 [Source:HGNC Symbol;Acc:HGNC:4029]
ENSG00000132002	DNAJB1	0.0957691	0.0957724	6.1625	0.998097	1	protein_coding	19	14514769	14560391	-1	DnaJ heat shock protein family (Hsp40) member B1 [Source:HGNC Symbol;Acc:HGNC:5270]
ENSG00000139433	GLTP	-0.0233113	-0.0233132	5.07151	0.998097	1	protein_coding	12	109850945	109880541	-1	glycolipid transfer protein [Source:HGNC Symbol;Acc:HGNC:24867]
ENSG00000079785	DDX1	0.0669087	0.0669106	6.53922	0.9981	1	protein_coding	2	15591178	15634346	1	DEAD-box helicase 1 [Source:HGNC Symbol;Acc:HGNC:2734]
ENSG00000128944	KNSTRN	-0.00490849	-0.0049088	4.21028	0.998101	1	protein_coding	15	40382721	40394288	1	kinetochore localized astrin (SPAG5) binding protein [Source:HGNC Symbol;Acc:HGNC:30767]
ENSG00000146872	TLK2	0.0494099	0.0494132	5.31641	0.998103	1	protein_coding	17	62458658	62615481	1	tousled like kinase 2 [Source:HGNC Symbol;Acc:HGNC:11842]
ENSG00000169251	NMD3	-0.0340976	-0.0340991	5.74777	0.998104	1	protein_coding	3	161104696	161253532	1	NMD3 ribosome export adaptor [Source:HGNC Symbol;Acc:HGNC:24250]
ENSG00000005810	MYCBP2	0.0636497	0.0636516	6.60494	0.998107	1	protein_coding	13	77042474	77327094	-1	MYC binding protein 2 [Source:HGNC Symbol;Acc:HGNC:23386]
ENSG00000114520	SNX4	0.0261205	0.0261229	5.01126	0.998109	1	protein_coding	3	125446650	125520202	-1	sorting nexin 4 [Source:HGNC Symbol;Acc:HGNC:11175]
ENSG00000106080	FKBP14	0.0428107	0.0428124	6.04466	0.998109	1	protein_coding	7	30010587	30026702	-1	FKBP prolyl isomerase 14 [Source:HGNC Symbol;Acc:HGNC:18625]
ENSG00000166348	USP54	-0.013202	-0.0132034	4.47861	0.998109	1	protein_coding	10	73497538	73626117	-1	ubiquitin specific peptidase 54 [Source:HGNC Symbol;Acc:HGNC:23513]
ENSG00000164305	CASP3	0.0680609	0.0680645	5.60865	0.998111	1	protein_coding	4	184627696	184650062	-1	caspase 3 [Source:HGNC Symbol;Acc:HGNC:1504]
ENSG00000049618	ARID1B	0.104533	0.104535	7.04849	0.998112	1	protein_coding	6	156776020	157210779	1	AT-rich interaction domain 1B [Source:HGNC Symbol;Acc:HGNC:18040]
ENSG00000114982	KANSL3	-0.103914	-0.103918	6.28192	0.998112	1	protein_coding	2	96593170	96642787	-1	KAT8 regulatory NSL complex subunit 3 [Source:HGNC Symbol;Acc:HGNC:25473]
ENSG00000107937	GTPBP4	-0.0578134	-0.0578154	6.13278	0.998114	1	protein_coding	10	988434	1019932	1	GTP binding protein 4 [Source:HGNC Symbol;Acc:HGNC:21535]
ENSG00000069345	DNAJA2	-0.0380248	-0.0380263	6.08984	0.998115	1	protein_coding	16	46955362	46973674	-1	DnaJ heat shock protein family (Hsp40) member A2 [Source:HGNC Symbol;Acc:HGNC:14884]
ENSG00000147130	ZMYM3	0.0911489	0.0911513	6.70632	0.998116	1	protein_coding	X	71239624	71255146	-1	zinc finger MYM-type containing 3 [Source:HGNC Symbol;Acc:HGNC:13054]
ENSG00000170855	TRIAP1	0.0426548	0.0426578	5.08333	0.998124	1	protein_coding	12	120443964	120446384	-1	TP53 regulated inhibitor of apoptosis 1 [Source:HGNC Symbol;Acc:HGNC:26937]
ENSG00000183431	SF3A3	0.0542238	0.0542262	5.87846	0.998127	1	protein_coding	1	37956975	37990075	-1	splicing factor 3a subunit 3 [Source:HGNC Symbol;Acc:HGNC:10767]
ENSG00000182307	C8orf33	0.053435	0.053438	5.57322	0.99813	1	protein_coding	8	145052465	145066685	1	chromosome 8 open reading frame 33 [Source:HGNC Symbol;Acc:HGNC:26104]
ENSG00000205683	DPF3	-0.0854149	-0.0854183	6.10524	0.99813	1	protein_coding	14	72609034	72894101	-1	double PHD fingers 3 [Source:HGNC Symbol;Acc:HGNC:17427]
ENSG00000100711	ZFYVE21	0.0131499	0.0131509	4.92384	0.998137	1	protein_coding	14	103715730	103733668	1	zinc finger FYVE-type containing 21 [Source:HGNC Symbol;Acc:HGNC:20760]
ENSG00000102221	JADE3	0.0342258	0.0342295	4.67841	0.998141	1	protein_coding	X	46912276	47061242	1	jade family PHD finger 3 [Source:HGNC Symbol;Acc:HGNC:22982]
ENSG00000145050	MANF	0.0426142	0.042616	5.97624	0.998144	1	protein_coding	3	51385291	51389397	1	mesencephalic astrocyte derived neurotrophic factor [Source:HGNC Symbol;Acc:HGNC:15461]
ENSG00000113649	TCERG1	0.0685446	0.0685475	6.02601	0.998145	1	protein_coding	5	146447311	146511961	1	transcription elongation regulator 1 [Source:HGNC Symbol;Acc:HGNC:15630]
ENSG00000141002	TCF25	0.0946843	0.0946873	6.49386	0.998146	1	protein_coding	16	89873570	89913627	1	transcription factor 25 [Source:HGNC Symbol;Acc:HGNC:29181]
ENSG00000148204	CRB2	-0.0297186	-0.0297201	6.25685	0.998146	1	protein_coding	9	123356170	123380324	1	crumbs cell polarity complex component 2 [Source:HGNC Symbol;Acc:HGNC:18688]
ENSG00000163960	UBXN7	0.0228296	0.0228302	6.78347	0.998147	1	protein_coding	3	196347662	196432430	-1	UBX domain protein 7 [Source:HGNC Symbol;Acc:HGNC:29119]
ENSG00000148110	MFSD14B	-0.080797	-0.0808017	5.50234	0.998153	1	protein_coding	9	94374569	94461042	1	major facilitator superfamily domain containing 14B [Source:HGNC Symbol;Acc:HGNC:23376]
ENSG00000156515	HK1	-0.0865709	-0.0865714	8.96173	0.998155	1	protein_coding	10	69269984	69401884	1	hexokinase 1 [Source:HGNC Symbol;Acc:HGNC:4922]
ENSG00000071189	SNX13	-0.0199124	-0.0199139	5.20477	0.998164	1	protein_coding	7	17790761	17940501	-1	sorting nexin 13 [Source:HGNC Symbol;Acc:HGNC:21335]
ENSG00000155256	ZFYVE27	-0.0153823	-0.0153843	4.57589	0.998169	1	protein_coding	10	97737121	97760907	1	zinc finger FYVE-type containing 27 [Source:HGNC Symbol;Acc:HGNC:26559]
ENSG00000158321	AUTS2	0.0550893	0.0550918	5.97278	0.998173	1	protein_coding	7	69598296	70793506	1	activator of transcription and developmental regulator AUTS2 [Source:HGNC Symbol;Acc:HGNC:14262]
ENSG00000093072	ADA2	0.0110037	0.0110043	5.0865	0.998173	1	protein_coding	22	17178790	17258235	-1	adenosine deaminase 2 [Source:HGNC Symbol;Acc:HGNC:1839]
ENSG00000237988	OR2I1P	-0.00126612	-0.00120189	-2.59942	0.998173	1	protein_coding	6	29550407	29557773	1	olfactory receptor family 2 subfamily I member 1 pseudogene [Source:HGNC Symbol;Acc:HGNC:8258]
ENSG00000108510	MED13	-0.0472076	-0.0472089	6.64417	0.998177	1	protein_coding	17	61942605	62065278	-1	mediator complex subunit 13 [Source:HGNC Symbol;Acc:HGNC:22474]
ENSG00000174136	RGMB	0.0453171	0.0453205	5.22738	0.998178	1	protein_coding	5	98768650	98798643	1	repulsive guidance molecule BMP co-receptor b [Source:HGNC Symbol;Acc:HGNC:26896]
ENSG00000149182	ARFGAP2	-0.0411935	-0.0411951	6.1	0.998183	1	protein_coding	11	47164299	47177125	-1	ADP ribosylation factor GTPase activating protein 2 [Source:HGNC Symbol;Acc:HGNC:13504]
ENSG00000178974	FBXO34	0.0187653	0.0187668	5.29027	0.998184	1	protein_coding	14	55271344	55370053	1	F-box protein 34 [Source:HGNC Symbol;Acc:HGNC:20201]
ENSG00000184432	COPB2	0.0719748	0.0719756	7.79934	0.998189	1	protein_coding	3	139353946	139389736	-1	COPI coat complex subunit beta 2 [Source:HGNC Symbol;Acc:HGNC:2232]
ENSG00000162885	B3GALNT2	-0.0165936	-0.016595	4.99751	0.998189	1	protein_coding	1	235447190	235504452	-1	beta-1,3-N-acetylgalactosaminyltransferase 2 [Source:HGNC Symbol;Acc:HGNC:28596]
ENSG00000105726	ATP13A1	-0.0389328	-0.0389347	5.77835	0.998195	1	protein_coding	19	19645198	19663676	-1	ATPase 13A1 [Source:HGNC Symbol;Acc:HGNC:24215]
ENSG00000166750	SLFN5	-0.0236415	-0.0236423	6.1581	0.998198	1	protein_coding	17	35243071	35273655	1	schlafen family member 5 [Source:HGNC Symbol;Acc:HGNC:28286]
ENSG00000030582	GRN	0.0504014	0.0504019	7.87827	0.998198	1	protein_coding	17	44345246	44353106	1	granulin precursor [Source:HGNC Symbol;Acc:HGNC:4601]
ENSG00000143314	MRPL24	-0.00610415	-0.00610516	4.30708	0.9982	1	protein_coding	1	156737303	156741590	-1	mitochondrial ribosomal protein L24 [Source:HGNC Symbol;Acc:HGNC:14037]
ENSG00000129187	DCTD	0.0596887	0.0596921	5.53066	0.998202	1	protein_coding	4	182890060	182917936	-1	dCMP deaminase [Source:HGNC Symbol;Acc:HGNC:2710]
ENSG00000105401	CDC37	0.0192799	0.0192802	7.12639	0.998203	1	protein_coding	19	10391133	10420121	-1	cell division cycle 37, HSP90 cochaperone [Source:HGNC Symbol;Acc:HGNC:1735]
ENSG00000125386	FAM193A	-0.0515446	-0.0515477	5.41759	0.998208	1	protein_coding	4	2536647	2732573	1	family with sequence similarity 193 member A [Source:HGNC Symbol;Acc:HGNC:16822]
ENSG00000127241	MASP1	0.0514989	0.0514994	8.3448	0.99821	1	protein_coding	3	187217282	187291980	-1	MBL associated serine protease 1 [Source:HGNC Symbol;Acc:HGNC:6901]
ENSG00000103769	RAB11A	0.0560248	0.0560262	6.68584	0.998217	1	protein_coding	15	65726054	65891989	1	RAB11A, member RAS oncogene family [Source:HGNC Symbol;Acc:HGNC:9760]
ENSG00000105854	PON2	0.0807585	0.0807607	6.58241	0.99822	1	protein_coding	7	95404862	95435329	-1	paraoxonase 2 [Source:HGNC Symbol;Acc:HGNC:9205]
ENSG00000100345	MYH9	0.0285794	0.0285794	10.8938	0.998221	1	protein_coding	22	36281280	36388010	-1	myosin heavy chain 9 [Source:HGNC Symbol;Acc:HGNC:7579]
ENSG00000058729	RIOK2	0.00625832	0.00625914	4.74525	0.998221	1	protein_coding	5	97160867	97183247	-1	RIO kinase 2 [Source:HGNC Symbol;Acc:HGNC:18999]
ENSG00000023318	ERP44	0.0487981	0.048801	5.50118	0.998223	1	protein_coding	9	99979185	100099052	-1	endoplasmic reticulum protein 44 [Source:HGNC Symbol;Acc:HGNC:18311]
ENSG00000158286	RNF207	0.00350388	0.00350392	7.14981	0.998223	1	protein_coding	1	6205475	6221299	1	ring finger protein 207 [Source:HGNC Symbol;Acc:HGNC:32947]
ENSG00000107175	CREB3	0.0124837	0.0124845	5.46379	0.998225	1	protein_coding	9	35732598	35736999	1	cAMP responsive element binding protein 3 [Source:HGNC Symbol;Acc:HGNC:2347]
ENSG00000168743	NPNT	0.0841145	0.0841154	7.94482	0.998234	1	protein_coding	4	105894775	106004027	1	nephronectin [Source:HGNC Symbol;Acc:HGNC:27405]
ENSG00000088766	CRLS1	-0.0294032	-0.0294049	5.53121	0.998234	1	protein_coding	20	6006093	6040053	1	cardiolipin synthase 1 [Source:HGNC Symbol;Acc:HGNC:16148]
ENSG00000177302	TOP3A	0.0605838	0.0605874	5.40259	0.998237	1	protein_coding	17	18271428	18315007	-1	DNA topoisomerase III alpha [Source:HGNC Symbol;Acc:HGNC:11992]
ENSG00000166507	NDST2	-0.0164425	-0.0164447	4.32431	0.998241	1	protein_coding	10	73801911	73811798	-1	N-deacetylase and N-sulfotransferase 2 [Source:HGNC Symbol;Acc:HGNC:7681]
ENSG00000022840	RNF10	-0.106474	-0.106475	7.61397	0.998241	1	protein_coding	12	120533480	120577588	1	ring finger protein 10 [Source:HGNC Symbol;Acc:HGNC:10055]
ENSG00000131469	RPL27	-0.056141	-0.0561416	7.84421	0.998243	1	protein_coding	17	42998273	43002959	1	ribosomal protein L27 [Source:HGNC Symbol;Acc:HGNC:10328]
ENSG00000160200	CBS	-0.02204	-0.0220404	7.30978	0.998246	1	protein_coding	21	43053191	43076943	-1	cystathionine beta-synthase [Source:HGNC Symbol;Acc:HGNC:1550]
ENSG00000166340	TPP1	0.0806973	0.0806993	6.62931	0.998252	1	protein_coding	11	6612768	6619448	-1	tripeptidyl peptidase 1 [Source:HGNC Symbol;Acc:HGNC:2073]
ENSG00000065000	AP3D1	0.0468298	0.0468303	7.8092	0.998253	1	protein_coding	19	2100988	2164468	-1	adaptor related protein complex 3 subunit delta 1 [Source:HGNC Symbol;Acc:HGNC:568]
ENSG00000160445	ZER1	0.0686878	0.0686898	6.56087	0.998254	1	protein_coding	9	128729786	128772414	-1	zyg-11 related cell cycle regulator [Source:HGNC Symbol;Acc:HGNC:30960]
ENSG00000165029	ABCA1	-0.00572449	-0.0057247	5.90508	0.998262	1	protein_coding	9	104781006	104928155	-1	ATP binding cassette subfamily A member 1 [Source:HGNC Symbol;Acc:HGNC:29]
ENSG00000166855	CLPX	-0.0492541	-0.0492566	5.63956	0.998262	1	protein_coding	15	65148219	65185342	-1	caseinolytic mitochondrial matrix peptidase chaperone subunit X [Source:HGNC Symbol;Acc:HGNC:2088]
ENSG00000165996	HACD1	0.0466435	0.0466452	6.51283	0.998266	1	protein_coding	10	17589032	17617374	-1	3-hydroxyacyl-CoA dehydratase 1 [Source:HGNC Symbol;Acc:HGNC:9639]
ENSG00000139684	ESD	0.0205831	0.0205843	5.25152	0.998266	1	protein_coding	13	46771256	46797420	-1	esterase D [Source:HGNC Symbol;Acc:HGNC:3465]
ENSG00000266074	BAHCC1	0.00888005	0.00888039	5.99833	0.998266	1	protein_coding	17	81395457	81466331	1	BAH domain and coiled-coil containing 1 [Source:HGNC Symbol;Acc:HGNC:29279]
ENSG00000136827	TOR1A	-0.0287603	-0.0287622	5.23948	0.998266	1	protein_coding	9	129812942	129824244	-1	torsin family 1 member A [Source:HGNC Symbol;Acc:HGNC:3098]
ENSG00000163902	RPN1	0.107439	0.10744	7.85033	0.998269	1	protein_coding	3	128619969	128681075	-1	ribophorin I [Source:HGNC Symbol;Acc:HGNC:10381]
ENSG00000196911	KPNA5	0.00670266	0.00670354	4.83619	0.998272	1	protein_coding	6	116681187	116741867	1	karyopherin subunit alpha 5 [Source:HGNC Symbol;Acc:HGNC:6398]
ENSG00000017797	RALBP1	0.103446	0.103449	6.46468	0.998274	1	protein_coding	18	9475009	9538114	1	ralA binding protein 1 [Source:HGNC Symbol;Acc:HGNC:9841]
ENSG00000111275	ALDH2	0.0633074	0.0633096	6.04217	0.998279	1	protein_coding	12	111766887	111817532	1	aldehyde dehydrogenase 2 family member [Source:HGNC Symbol;Acc:HGNC:404]
ENSG00000103197	TSC2	0.0893876	0.0893895	6.99546	0.99828	1	protein_coding	16	2047967	2089491	1	TSC complex subunit 2 [Source:HGNC Symbol;Acc:HGNC:12363]
ENSG00000196683	TOMM7	0.0410617	0.0410643	5.36533	0.998284	1	protein_coding	7	22812628	22822849	-1	translocase of outer mitochondrial membrane 7 [Source:HGNC Symbol;Acc:HGNC:21648]
ENSG00000144366	GULP1	-0.00409079	-0.00409113	4.2343	0.998285	1	protein_coding	2	188291669	188595931	1	GULP PTB domain containing engulfment adaptor 1 [Source:HGNC Symbol;Acc:HGNC:18649]
ENSG00000164080	RAD54L2	0.0259316	0.0259331	5.51546	0.998285	1	protein_coding	3	51538719	51668667	1	RAD54 like 2 [Source:HGNC Symbol;Acc:HGNC:29123]
ENSG00000147601	TERF1	0.0823926	0.0823978	6.12962	0.998287	1	protein_coding	8	73008856	73048123	1	telomeric repeat binding factor 1 [Source:HGNC Symbol;Acc:HGNC:11728]
ENSG00000000005	TNMD	0.00111223	0.00117581	-1.87797	0.998287	1	protein_coding	X	100584936	100599885	1	tenomodulin [Source:HGNC Symbol;Acc:HGNC:17757]
ENSG00000123130	ACOT9	0.0494651	0.0494687	5.09798	0.998298	1	protein_coding	X	23701055	23766475	-1	acyl-CoA thioesterase 9 [Source:HGNC Symbol;Acc:HGNC:17152]
ENSG00000037637	FBXO42	0.0337597	0.0337624	5.14159	0.998303	1	protein_coding	1	16246840	16352480	-1	F-box protein 42 [Source:HGNC Symbol;Acc:HGNC:29249]
ENSG00000183864	TOB2	-0.0401642	-0.0401658	6.06799	0.998304	1	protein_coding	22	41433494	41446801	-1	transducer of ERBB2, 2 [Source:HGNC Symbol;Acc:HGNC:11980]
ENSG00000136811	ODF2	0.0187938	0.0187951	5.19379	0.998305	1	protein_coding	9	128455186	128501292	1	outer dense fiber of sperm tails 2 [Source:HGNC Symbol;Acc:HGNC:8114]
ENSG00000101224	CDC25B	0.023714	0.0237156	5.18411	0.998305	1	protein_coding	20	3786772	3806121	1	cell division cycle 25B [Source:HGNC Symbol;Acc:HGNC:1726]
ENSG00000196419	XRCC6	-0.12028	-0.120282	7.76351	0.998306	1	protein_coding	22	41621163	41664048	1	X-ray repair cross complementing 6 [Source:HGNC Symbol;Acc:HGNC:4055]
ENSG00000113318	MSH3	0.019341	0.0193436	4.58558	0.998307	1	protein_coding	5	80654652	80876815	1	mutS homolog 3 [Source:HGNC Symbol;Acc:HGNC:7326]
ENSG00000102309	PIN4	0.00349281	0.00349364	3.31103	0.998311	1	protein_coding	X	72181353	72302926	1	peptidylprolyl cis/trans isomerase, NIMA-interacting 4 [Source:HGNC Symbol;Acc:HGNC:8992]
ENSG00000169241	SLC50A1	-0.00446166	-0.00446243	4.16548	0.998312	1	protein_coding	1	155135344	155138857	1	solute carrier family 50 member 1 [Source:HGNC Symbol;Acc:HGNC:30657]
ENSG00000165671	NSD1	0.0996203	0.0996213	8.02318	0.99832	1	protein_coding	5	177131830	177300213	1	nuclear receptor binding SET domain protein 1 [Source:HGNC Symbol;Acc:HGNC:14234]
ENSG00000174173	TRMT10C	-0.0203556	-0.0203579	4.50369	0.998321	1	protein_coding	3	101561868	101566446	1	tRNA methyltransferase 10C, mitochondrial RNase P subunit [Source:HGNC Symbol;Acc:HGNC:26022]
ENSG00000104885	DOT1L	0.0180939	0.0180944	6.85534	0.998322	1	protein_coding	19	2163933	2232578	1	DOT1 like histone lysine methyltransferase [Source:HGNC Symbol;Acc:HGNC:24948]
ENSG00000073008	PVR	0.0607772	0.0607788	6.43006	0.998322	1	protein_coding	19	44643798	44666162	1	PVR cell adhesion molecule [Source:HGNC Symbol;Acc:HGNC:9705]
ENSG00000116667	C1orf21	0.0331682	0.0331715	4.91932	0.998323	1	protein_coding	1	184387029	184629019	1	chromosome 1 open reading frame 21 [Source:HGNC Symbol;Acc:HGNC:15494]
ENSG00000139746	RBM26	0.0316555	0.031657	5.77597	0.998324	1	protein_coding	13	79311824	79406477	-1	RNA binding motif protein 26 [Source:HGNC Symbol;Acc:HGNC:20327]
ENSG00000100906	NFKBIA	0.0328452	0.0328475	5.05574	0.998325	1	protein_coding	14	35401079	35404749	-1	NFKB inhibitor alpha [Source:HGNC Symbol;Acc:HGNC:7797]
ENSG00000006704	GTF2IRD1	-0.0379858	-0.0379897	4.70548	0.998326	1	protein_coding	7	74453790	74602605	1	GTF2I repeat domain containing 1 [Source:HGNC Symbol;Acc:HGNC:4661]
ENSG00000084693	AGBL5	0.0334412	0.0334441	4.87824	0.998327	1	protein_coding	2	27042364	27070622	1	AGBL carboxypeptidase 5 [Source:HGNC Symbol;Acc:HGNC:26147]
ENSG00000146826	TRAPPC14	-0.00594778	-0.00594846	4.47248	0.998336	1	protein_coding	7	100154420	100158723	-1	trafficking protein particle complex subunit 14 [Source:HGNC Symbol;Acc:HGNC:25604]
ENSG00000100226	GTPBP1	-0.0924036	-0.0924062	6.55634	0.998336	1	protein_coding	22	38705742	38738299	1	GTP binding protein 1 [Source:HGNC Symbol;Acc:HGNC:4669]
ENSG00000115760	BIRC6	-0.070288	-0.0702889	7.68702	0.998337	1	protein_coding	2	32357023	32619571	1	baculoviral IAP repeat containing 6 [Source:HGNC Symbol;Acc:HGNC:13516]
ENSG00000119326	CTNNAL1	-0.0389137	-0.0389171	5.45482	0.998339	1	protein_coding	9	108942569	109013522	-1	catenin alpha like 1 [Source:HGNC Symbol;Acc:HGNC:2512]
ENSG00000136044	APPL2	0.0086876	0.00868835	4.49326	0.998341	1	protein_coding	12	105173297	105236203	-1	adaptor protein, phosphotyrosine interacting with PH domain and leucine zipper 2 [Source:HGNC Symbol;Acc:HGNC:18242]
ENSG00000101199	ARFGAP1	0.0369631	0.0369639	6.73725	0.998349	1	protein_coding	20	63272785	63289790	1	ADP ribosylation factor GTPase activating protein 1 [Source:HGNC Symbol;Acc:HGNC:15852]
ENSG00000120093	HOXB3	0.0169847	0.0169854	5.89426	0.998351	1	protein_coding	17	48548870	48604912	-1	homeobox B3 [Source:HGNC Symbol;Acc:HGNC:5114]
ENSG00000011405	PIK3C2A	0.0664159	0.0664175	6.92053	0.998351	1	protein_coding	11	17077730	17207986	-1	phosphatidylinositol-4-phosphate 3-kinase catalytic subunit type 2 alpha [Source:HGNC Symbol;Acc:HGNC:8971]
ENSG00000206527	HACD2	-0.0537457	-0.0537481	5.6751	0.998352	1	protein_coding	3	123490820	123585053	-1	3-hydroxyacyl-CoA dehydratase 2 [Source:HGNC Symbol;Acc:HGNC:9640]
ENSG00000158669	GPAT4	0.0629981	0.063	6.37037	0.998358	1	protein_coding	8	41577187	41625001	1	glycerol-3-phosphate acyltransferase 4 [Source:HGNC Symbol;Acc:HGNC:20880]
ENSG00000140995	DEF8	0.0538892	0.0538924	5.51989	0.998361	1	protein_coding	16	89948697	89968060	1	differentially expressed in FDCP 8 homolog [Source:HGNC Symbol;Acc:HGNC:25969]
ENSG00000162496	DHRS3	-0.0324556	-0.0324569	5.26074	0.998367	1	protein_coding	1	12567910	12618210	-1	dehydrogenase/reductase 3 [Source:HGNC Symbol;Acc:HGNC:17693]
ENSG00000087087	SRRT	-0.0439058	-0.0439074	6.24626	0.998368	1	protein_coding	7	100875103	100888664	1	serrate, RNA effector molecule [Source:HGNC Symbol;Acc:HGNC:24101]
ENSG00000157349	DDX19B	-0.0259164	-0.0259192	4.59595	0.998369	1	protein_coding	16	70289663	70335305	1	DEAD-box helicase 19B [Source:HGNC Symbol;Acc:HGNC:2742]
ENSG00000116977	LGALS8	0.035153	0.0351551	5.64068	0.998371	1	protein_coding	1	236518000	236552981	1	galectin 8 [Source:HGNC Symbol;Acc:HGNC:6569]
ENSG00000127527	EPS15L1	0.0169155	0.0169166	5.25584	0.998377	1	protein_coding	19	16355239	16472085	-1	epidermal growth factor receptor pathway substrate 15 like 1 [Source:HGNC Symbol;Acc:HGNC:24634]
ENSG00000144580	CNOT9	-0.0379019	-0.0379046	5.17406	0.998378	1	protein_coding	2	218568580	218597080	1	CCR4-NOT transcription complex subunit 9 [Source:HGNC Symbol;Acc:HGNC:10445]
ENSG00000272391	POM121C	-0.0450266	-0.045028	6.49291	0.998382	1	protein_coding	7	75416786	75486299	-1	POM121 transmembrane nucleoporin C [Source:HGNC Symbol;Acc:HGNC:34005]
ENSG00000197860	SGTB	0.013173	0.0131743	4.58953	0.998386	1	protein_coding	5	65665928	65723035	-1	small glutamine rich tetratricopeptide repeat co-chaperone beta [Source:HGNC Symbol;Acc:HGNC:23567]
ENSG00000179918	SEPHS2	0.0577921	0.0577956	5.43555	0.998386	1	protein_coding	16	30443631	30445874	-1	selenophosphate synthetase 2 [Source:HGNC Symbol;Acc:HGNC:19686]
ENSG00000001630	CYP51A1	0.031363	0.0313638	6.60708	0.998388	1	protein_coding	7	92084987	92134803	-1	cytochrome P450 family 51 subfamily A member 1 [Source:HGNC Symbol;Acc:HGNC:2649]
ENSG00000150995	ITPR1	0.0441322	0.0441346	5.89772	0.998392	1	protein_coding	3	4493345	4847506	1	inositol 1,4,5-trisphosphate receptor type 1 [Source:HGNC Symbol;Acc:HGNC:6180]
ENSG00000137274	BPHL	-0.00730036	-0.00730162	4.10204	0.998392	1	protein_coding	6	3118374	3153578	1	biphenyl hydrolase like [Source:HGNC Symbol;Acc:HGNC:1094]
ENSG00000178188	SH2B1	-0.0369938	-0.0369957	5.84881	0.998395	1	protein_coding	16	28846600	28874212	1	SH2B adaptor protein 1 [Source:HGNC Symbol;Acc:HGNC:30417]
ENSG00000115677	HDLBP	0.116458	0.116458	9.46334	0.998398	1	protein_coding	2	241227264	241317061	-1	high density lipoprotein binding protein [Source:HGNC Symbol;Acc:HGNC:4857]
ENSG00000109436	TBC1D9	0.109497	0.1095	6.69902	0.998398	1	protein_coding	4	140620782	140756385	-1	TBC1 domain family member 9 [Source:HGNC Symbol;Acc:HGNC:21710]
ENSG00000138795	LEF1	0.00773095	0.00773163	4.07355	0.998401	1	protein_coding	4	108047545	108168956	-1	lymphoid enhancer binding factor 1 [Source:HGNC Symbol;Acc:HGNC:6551]
ENSG00000090054	SPTLC1	0.0235154	0.0235165	5.70536	0.998402	1	protein_coding	9	92000087	92115413	-1	serine palmitoyltransferase long chain base subunit 1 [Source:HGNC Symbol;Acc:HGNC:11277]
ENSG00000160145	KALRN	-0.0332293	-0.0332308	5.61326	0.998404	1	protein_coding	3	124033369	124726325	1	kalirin RhoGEF kinase [Source:HGNC Symbol;Acc:HGNC:4814]
ENSG00000164068	RNF123	0.0269106	0.0269121	5.62306	0.998408	1	protein_coding	3	49689538	49721529	1	ring finger protein 123 [Source:HGNC Symbol;Acc:HGNC:21148]
ENSG00000100804	PSMB5	-0.0670696	-0.0670712	6.71925	0.99842	1	protein_coding	14	23016543	23035230	-1	proteasome 20S subunit beta 5 [Source:HGNC Symbol;Acc:HGNC:9542]
ENSG00000187051	RPS19BP1	-0.0101747	-0.0101757	5.04138	0.998427	1	protein_coding	22	39529093	39532761	-1	ribosomal protein S19 binding protein 1 [Source:HGNC Symbol;Acc:HGNC:28749]
ENSG00000143493	INTS7	-0.01278	-0.0127817	4.29855	0.998432	1	protein_coding	1	211940399	212035557	-1	integrator complex subunit 7 [Source:HGNC Symbol;Acc:HGNC:24484]
ENSG00000011451	WIZ	0.0410021	0.0410031	6.76475	0.998434	1	protein_coding	19	15419978	15449956	-1	WIZ zinc finger [Source:HGNC Symbol;Acc:HGNC:30917]
ENSG00000123124	WWP1	-0.0391012	-0.039103	5.66931	0.998434	1	protein_coding	8	86342547	86478420	1	WW domain containing E3 ubiquitin protein ligase 1 [Source:HGNC Symbol;Acc:HGNC:17004]
ENSG00000112245	PTP4A1	0.0756431	0.075644	7.57891	0.998436	1	protein_coding	6	63521746	63583588	1	protein tyrosine phosphatase 4A1 [Source:HGNC Symbol;Acc:HGNC:9634]
ENSG00000169071	ROR2	0.0368096	0.0368115	5.34888	0.998441	1	protein_coding	9	91563091	91950228	-1	receptor tyrosine kinase like orphan receptor 2 [Source:HGNC Symbol;Acc:HGNC:10257]
ENSG00000137992	DBT	-0.0213194	-0.0213205	5.70396	0.998441	1	protein_coding	1	100186919	100249834	-1	dihydrolipoamide branched chain transacylase E2 [Source:HGNC Symbol;Acc:HGNC:2698]
ENSG00000112992	NNT	0.0814043	0.0814057	7.27175	0.998443	1	protein_coding	5	43602692	43707405	1	nicotinamide nucleotide transhydrogenase [Source:HGNC Symbol;Acc:HGNC:7863]
ENSG00000140153	WDR20	-0.0199182	-0.0199206	4.36457	0.998443	1	protein_coding	14	102139503	102224847	1	WD repeat domain 20 [Source:HGNC Symbol;Acc:HGNC:19667]
ENSG00000196642	RABL6	-0.0436521	-0.0436528	7.58039	0.998449	1	protein_coding	9	136807943	136841187	1	RAB, member RAS oncogene family like 6 [Source:HGNC Symbol;Acc:HGNC:24703]
ENSG00000157106	SMG1	-0.0219607	-0.021961	7.55455	0.998449	1	protein_coding	16	18804860	18926408	-1	SMG1 nonsense mediated mRNA decay associated PI3K related kinase [Source:HGNC Symbol;Acc:HGNC:30045]
ENSG00000084207	GSTP1	0.030331	0.0303312	8.5494	0.998452	1	protein_coding	11	67583742	67586656	1	glutathione S-transferase pi 1 [Source:HGNC Symbol;Acc:HGNC:4638]
ENSG00000165609	NUDT5	-0.0144828	-0.0144835	5.92366	0.998453	1	protein_coding	10	12165330	12195891	-1	nudix hydrolase 5 [Source:HGNC Symbol;Acc:HGNC:8052]
ENSG00000171456	ASXL1	-0.0661953	-0.0661969	6.71419	0.998453	1	protein_coding	20	32358330	32439319	1	ASXL transcriptional regulator 1 [Source:HGNC Symbol;Acc:HGNC:18318]
ENSG00000155097	ATP6V1C1	-0.0175665	-0.0175673	5.67172	0.998454	1	protein_coding	8	103021063	103073051	1	ATPase H+ transporting V1 subunit C1 [Source:HGNC Symbol;Acc:HGNC:856]
ENSG00000120265	PCMT1	-0.071542	-0.0715458	5.62676	0.998455	1	protein_coding	6	149749444	149811420	1	protein-L-isoaspartate (D-aspartate) O-methyltransferase [Source:HGNC Symbol;Acc:HGNC:8728]
ENSG00000010270	STARD3NL	0.047225	0.0472271	5.88802	0.998456	1	protein_coding	7	38178245	38230670	1	STARD3 N-terminal like [Source:HGNC Symbol;Acc:HGNC:19169]
ENSG00000220205	VAMP2	-0.0564272	-0.0564301	5.83242	0.998458	1	protein_coding	17	8159149	8163546	-1	vesicle associated membrane protein 2 [Source:HGNC Symbol;Acc:HGNC:12643]
ENSG00000169045	HNRNPH1	-0.0184361	-0.0184363	7.97842	0.99846	1	protein_coding	5	179614178	179634784	-1	heterogeneous nuclear ribonucleoprotein H1 [Source:HGNC Symbol;Acc:HGNC:5041]
ENSG00000143569	UBAP2L	-0.087694	-0.0876953	7.45404	0.998462	1	protein_coding	1	154220179	154271510	1	ubiquitin associated protein 2 like [Source:HGNC Symbol;Acc:HGNC:29877]
ENSG00000175265	GOLGA8A	-0.000783464	-0.000783621	6.28224	0.998463	1	protein_coding	15	34378935	34437808	-1	golgin A8 family member A [Source:HGNC Symbol;Acc:HGNC:31972]
ENSG00000112320	SOBP	0.0414981	0.0414996	5.98303	0.998465	1	protein_coding	6	107490106	107661306	1	sine oculis binding protein homolog [Source:HGNC Symbol;Acc:HGNC:29256]
ENSG00000177731	FLII	0.0569928	0.0569937	7.47538	0.998469	1	protein_coding	17	18244815	18258738	-1	FLII actin remodeling protein [Source:HGNC Symbol;Acc:HGNC:3750]
ENSG00000196739	COL27A1	0.00823788	0.00823806	6.24691	0.998472	1	protein_coding	9	114155537	114312511	1	collagen type XXVII alpha 1 chain [Source:HGNC Symbol;Acc:HGNC:22986]
ENSG00000129460	NGDN	0.0020421	0.00204253	3.60238	0.998476	1	protein_coding	14	23469679	23509862	1	neuroguidin [Source:HGNC Symbol;Acc:HGNC:20271]
ENSG00000067167	TRAM1	-0.0606802	-0.0606813	6.90027	0.998476	1	protein_coding	8	70573218	70608416	-1	translocation associated membrane protein 1 [Source:HGNC Symbol;Acc:HGNC:20568]
ENSG00000103227	LMF1	-0.00505009	-0.0050515	3.67409	0.998487	1	protein_coding	16	853634	981318	-1	lipase maturation factor 1 [Source:HGNC Symbol;Acc:HGNC:14154]
ENSG00000181523	SGSH	-0.0196846	-0.0196875	4.61521	0.998488	1	protein_coding	17	80206716	80220923	-1	N-sulfoglucosamine sulfohydrolase [Source:HGNC Symbol;Acc:HGNC:10818]
ENSG00000075568	TMEM131	0.0977411	0.0977434	6.68002	0.998501	1	protein_coding	2	97756333	97995948	-1	transmembrane protein 131 [Source:HGNC Symbol;Acc:HGNC:30366]
ENSG00000141030	COPS3	0.0153237	0.0153246	5.52713	0.998505	1	protein_coding	17	17246616	17281273	-1	COP9 signalosome subunit 3 [Source:HGNC Symbol;Acc:HGNC:2239]
ENSG00000104915	STX10	0.00426227	0.00426256	4.36672	0.998505	1	protein_coding	19	13144058	13150383	-1	syntaxin 10 [Source:HGNC Symbol;Acc:HGNC:11428]
ENSG00000129691	ASH2L	0.0833977	0.083401	6.1933	0.998506	1	protein_coding	8	38105493	38144076	1	ASH2 like, histone lysine methyltransferase complex subunit [Source:HGNC Symbol;Acc:HGNC:744]
ENSG00000171444	MCC	-0.0843526	-0.0843541	7.09498	0.99851	1	protein_coding	5	113022106	113488823	-1	MCC regulator of WNT signaling pathway [Source:HGNC Symbol;Acc:HGNC:6935]
ENSG00000119048	UBE2B	0.0191509	0.0191525	5.06994	0.99852	1	protein_coding	5	134371184	134392108	1	ubiquitin conjugating enzyme E2 B [Source:HGNC Symbol;Acc:HGNC:12473]
ENSG00000120008	WDR11	0.0516803	0.0516825	5.94926	0.998521	1	protein_coding	10	120851305	120909524	1	WD repeat domain 11 [Source:HGNC Symbol;Acc:HGNC:13831]
ENSG00000158710	TAGLN2	-0.0220623	-0.0220625	8.0734	0.998522	1	protein_coding	1	159918107	159925507	-1	transgelin 2 [Source:HGNC Symbol;Acc:HGNC:11554]
ENSG00000124562	SNRPC	0.0289995	0.0290009	5.72601	0.998525	1	protein_coding	6	34757505	34773857	1	small nuclear ribonucleoprotein polypeptide C [Source:HGNC Symbol;Acc:HGNC:11157]
ENSG00000013364	MVP	-0.0373902	-0.0373911	6.37318	0.998527	1	protein_coding	16	29820394	29848039	1	major vault protein [Source:HGNC Symbol;Acc:HGNC:7531]
ENSG00000102900	NUP93	-0.047984	-0.0479857	6.09759	0.998529	1	protein_coding	16	56730118	56850286	1	nucleoporin 93 [Source:HGNC Symbol;Acc:HGNC:28958]
ENSG00000103544	VPS35L	0.0421765	0.0421789	5.60212	0.99853	1	protein_coding	16	19555240	19706793	1	VPS35 endosomal protein sorting factor like [Source:HGNC Symbol;Acc:HGNC:24641]
ENSG00000265241	RBM8A	0.0795532	0.0795554	6.66665	0.998536	1	protein_coding	1	145921556	145927678	-1	RNA binding motif protein 8A [Source:HGNC Symbol;Acc:HGNC:9905]
ENSG00000140022	STON2	0.00865417	0.00865492	4.84419	0.998538	1	protein_coding	14	81260652	81436465	-1	stonin 2 [Source:HGNC Symbol;Acc:HGNC:30652]
ENSG00000007168	PAFAH1B1	-0.102536	-0.102538	7.65191	0.99854	1	protein_coding	17	2593210	2685615	1	platelet activating factor acetylhydrolase 1b regulatory subunit 1 [Source:HGNC Symbol;Acc:HGNC:8574]
ENSG00000172292	CERS6	-0.0912694	-0.0912716	7.0184	0.998544	1	protein_coding	2	168456249	168775134	1	ceramide synthase 6 [Source:HGNC Symbol;Acc:HGNC:23826]
ENSG00000079999	KEAP1	-0.0321543	-0.0321559	5.81477	0.998546	1	protein_coding	19	10486125	10503558	-1	kelch like ECH associated protein 1 [Source:HGNC Symbol;Acc:HGNC:23177]
ENSG00000213281	NRAS	-0.0397807	-0.0397821	6.2589	0.998548	1	protein_coding	1	114704469	114716771	-1	NRAS proto-oncogene, GTPase [Source:HGNC Symbol;Acc:HGNC:7989]
ENSG00000119041	GTF3C3	-0.0153604	-0.0153615	5.37074	0.998549	1	protein_coding	2	196763035	196799725	-1	general transcription factor IIIC subunit 3 [Source:HGNC Symbol;Acc:HGNC:4666]
ENSG00000012174	MBTPS2	0.0245999	0.0246021	4.93834	0.998553	1	protein_coding	X	21839617	21885423	1	membrane bound transcription factor peptidase, site 2 [Source:HGNC Symbol;Acc:HGNC:15455]
ENSG00000111843	TMEM14C	-0.0588865	-0.0588893	5.78364	0.998557	1	protein_coding	6	10722915	10731129	1	transmembrane protein 14C [Source:HGNC Symbol;Acc:HGNC:20952]
ENSG00000169223	LMAN2	0.0350269	0.0350277	6.86492	0.998565	1	protein_coding	5	177315805	177351840	-1	lectin, mannose binding 2 [Source:HGNC Symbol;Acc:HGNC:16986]
ENSG00000018510	AGPS	0.0819771	0.0819799	6.24764	0.99857	1	protein_coding	2	177392746	177567024	1	alkylglycerone phosphate synthase [Source:HGNC Symbol;Acc:HGNC:327]
ENSG00000181061	HIGD1A	-0.0611806	-0.0611818	7.08735	0.998572	1	protein_coding	3	42782908	42804490	-1	HIG1 hypoxia inducible domain family member 1A [Source:HGNC Symbol;Acc:HGNC:29527]
ENSG00000035862	TIMP2	0.0129027	0.0129028	8.37071	0.998574	1	protein_coding	17	78852977	78925387	-1	TIMP metallopeptidase inhibitor 2 [Source:HGNC Symbol;Acc:HGNC:11821]
ENSG00000099904	ZDHHC8	-0.0180997	-0.0181007	5.73348	0.998574	1	protein_coding	22	20129456	20148007	1	zinc finger DHHC-type palmitoyltransferase 8 [Source:HGNC Symbol;Acc:HGNC:18474]
ENSG00000088179	PTPN4	0.014324	0.0143252	4.96825	0.998578	1	protein_coding	2	119759922	119984899	1	protein tyrosine phosphatase non-receptor type 4 [Source:HGNC Symbol;Acc:HGNC:9656]
ENSG00000149115	TNKS1BP1	0.0490523	0.0490529	7.51776	0.998579	1	protein_coding	11	57299638	57324952	-1	tankyrase 1 binding protein 1 [Source:HGNC Symbol;Acc:HGNC:19081]
ENSG00000132522	GPS2	0.00947638	0.00947732	4.65745	0.998582	1	protein_coding	17	7311324	7315564	-1	G protein pathway suppressor 2 [Source:HGNC Symbol;Acc:HGNC:4550]
ENSG00000172534	HCFC1	0.0207369	0.0207372	7.54587	0.998584	1	protein_coding	X	153947557	153971818	-1	host cell factor C1 [Source:HGNC Symbol;Acc:HGNC:4839]
ENSG00000141627	DYM	0.0454969	0.0454998	5.43753	0.998588	1	protein_coding	18	49036387	49461347	-1	dymeclin [Source:HGNC Symbol;Acc:HGNC:21317]
ENSG00000145860	RNF145	0.0478471	0.0478492	6.15105	0.998589	1	protein_coding	5	159157409	159210053	-1	ring finger protein 145 [Source:HGNC Symbol;Acc:HGNC:20853]
ENSG00000125354	SEPTIN6	0.0866066	0.0866095	6.31631	0.998592	1	protein_coding	X	119615724	119693370	-1	septin 6 [Source:HGNC Symbol;Acc:HGNC:15848]
ENSG00000129562	DAD1	-0.0205981	-0.0205988	6.13126	0.998597	1	protein_coding	14	22564907	22589224	-1	defender against cell death 1 [Source:HGNC Symbol;Acc:HGNC:2664]
ENSG00000143190	POU2F1	-0.0477311	-0.0477339	5.53496	0.998597	1	protein_coding	1	167220876	167427345	1	POU class 2 homeobox 1 [Source:HGNC Symbol;Acc:HGNC:9212]
ENSG00000129636	ITFG1	0.0580513	0.0580532	6.41056	0.998599	1	protein_coding	16	47154387	47464149	-1	integrin alpha FG-GAP repeat containing 1 [Source:HGNC Symbol;Acc:HGNC:30697]
ENSG00000014123	UFL1	0.0114091	0.01141	5.23884	0.998599	1	protein_coding	6	96521595	96555276	1	UFM1 specific ligase 1 [Source:HGNC Symbol;Acc:HGNC:23039]
ENSG00000182253	SYNM	-0.0360165	-0.0360179	6.40085	0.998602	1	protein_coding	15	99098217	99135593	1	synemin [Source:HGNC Symbol;Acc:HGNC:24466]
ENSG00000154640	BTG3	-0.0351322	-0.0351351	5.02602	0.998603	1	protein_coding	21	17593653	17612945	-1	BTG anti-proliferation factor 3 [Source:HGNC Symbol;Acc:HGNC:1132]
ENSG00000111786	SRSF9	0.0890514	0.0890553	5.96558	0.998609	1	protein_coding	12	120461672	120495946	-1	serine and arginine rich splicing factor 9 [Source:HGNC Symbol;Acc:HGNC:10791]
ENSG00000103429	BFAR	0.0366289	0.0366306	5.81042	0.99861	1	protein_coding	16	14632931	14669236	1	bifunctional apoptosis regulator [Source:HGNC Symbol;Acc:HGNC:17613]
ENSG00000066777	ARFGEF1	-0.0813602	-0.0813627	6.34778	0.998611	1	protein_coding	8	67173511	67343781	-1	ADP ribosylation factor guanine nucleotide exchange factor 1 [Source:HGNC Symbol;Acc:HGNC:15772]
ENSG00000135047	CTSL	-0.058028	-0.0580299	6.07634	0.998612	1	protein_coding	9	87724051	87731469	1	cathepsin L [Source:HGNC Symbol;Acc:HGNC:2537]
ENSG00000164172	MOCS2	-0.0247038	-0.0247052	5.4548	0.998618	1	protein_coding	5	53095679	53110063	-1	molybdenum cofactor synthesis 2 [Source:HGNC Symbol;Acc:HGNC:7193]
ENSG00000166170	BAG5	0.0284044	0.0284064	5.25524	0.998619	1	protein_coding	14	103556545	103562657	-1	BAG cochaperone 5 [Source:HGNC Symbol;Acc:HGNC:941]
ENSG00000198218	QRICH1	0.0778318	0.0778342	6.42436	0.998621	1	protein_coding	3	49029707	49094363	-1	glutamine rich 1 [Source:HGNC Symbol;Acc:HGNC:24713]
ENSG00000124782	RREB1	-0.0465812	-0.0465827	6.36235	0.998627	1	protein_coding	6	7107597	7251980	1	ras responsive element binding protein 1 [Source:HGNC Symbol;Acc:HGNC:10449]
ENSG00000049759	NEDD4L	-0.0945209	-0.0945247	6.37669	0.998628	1	protein_coding	18	58044226	58401540	1	NEDD4 like E3 ubiquitin protein ligase [Source:HGNC Symbol;Acc:HGNC:7728]
ENSG00000142871	CCN1	0.0131827	0.0131828	8.18234	0.998629	1	protein_coding	1	85580761	85584589	1	cellular communication network factor 1 [Source:HGNC Symbol;Acc:HGNC:2654]
ENSG00000143514	TP53BP2	0.0743379	0.0743403	6.36047	0.998633	1	protein_coding	1	223779893	223845954	-1	tumor protein p53 binding protein 2 [Source:HGNC Symbol;Acc:HGNC:12000]
ENSG00000254901	BORCS8	-0.00120022	-0.00120097	3.50926	0.998633	1	protein_coding	19	19176903	19192591	-1	BLOC-1 related complex subunit 8 [Source:HGNC Symbol;Acc:HGNC:37247]
ENSG00000105325	FZR1	0.0101432	0.0101438	5.63096	0.998634	1	protein_coding	19	3506311	3538334	1	fizzy and cell division cycle 20 related 1 [Source:HGNC Symbol;Acc:HGNC:24824]
ENSG00000161654	LSM12	-0.00782297	-0.00782331	5.14159	0.998636	1	protein_coding	17	44034328	44067619	-1	LSM12 homolog [Source:HGNC Symbol;Acc:HGNC:26407]
ENSG00000108312	UBTF	0.0333181	0.0333191	6.51615	0.99864	1	protein_coding	17	44205033	44221626	-1	upstream binding transcription factor [Source:HGNC Symbol;Acc:HGNC:12511]
ENSG00000104093	DMXL2	0.0237772	0.0237783	5.73157	0.998652	1	protein_coding	15	51447711	51622833	-1	Dmx like 2 [Source:HGNC Symbol;Acc:HGNC:2938]
ENSG00000136536	MARCHF7	-0.016259	-0.0162593	6.83543	0.998653	1	protein_coding	2	159712457	159771027	1	membrane associated ring-CH-type finger 7 [Source:HGNC Symbol;Acc:HGNC:17393]
ENSG00000132581	SDF2	-0.0105473	-0.0105483	4.73686	0.998653	1	protein_coding	17	28648346	28662189	-1	stromal cell derived factor 2 [Source:HGNC Symbol;Acc:HGNC:10675]
ENSG00000059691	GATB	0.0194367	0.0194391	4.60738	0.998654	1	protein_coding	4	151670504	151761007	-1	glutamyl-tRNA amidotransferase subunit B [Source:HGNC Symbol;Acc:HGNC:8849]
ENSG00000107372	ZFAND5	0.113848	0.11385	7.6512	0.998654	1	protein_coding	9	72351413	72365235	-1	zinc finger AN1-type containing 5 [Source:HGNC Symbol;Acc:HGNC:13008]
ENSG00000198843	SELENOT	-0.0712863	-0.0712881	6.71086	0.998658	1	protein_coding	3	150602875	150630436	1	selenoprotein T [Source:HGNC Symbol;Acc:HGNC:18136]
ENSG00000153561	RMND5A	-0.0716867	-0.0716883	7.03565	0.998661	1	protein_coding	2	86720291	86778041	1	required for meiotic nuclear division 5 homolog A [Source:HGNC Symbol;Acc:HGNC:25850]
ENSG00000135108	FBXO21	0.075637	0.0756407	5.88307	0.998661	1	protein_coding	12	117141991	117190470	-1	F-box protein 21 [Source:HGNC Symbol;Acc:HGNC:13592]
ENSG00000229117	RPL41	-0.0756926	-0.0756929	9.27067	0.998665	1	protein_coding	12	56116590	56117967	1	ribosomal protein L41 [Source:HGNC Symbol;Acc:HGNC:10354]
ENSG00000263513	FAM72C	-0.00101174	-0.000926655	0.196783	0.998665	1	protein_coding	1	143955287	143971986	-1	family with sequence similarity 72 member C [Source:HGNC Symbol;Acc:HGNC:30602]
ENSG00000137710	RDX	0.041239	0.0412395	7.56341	0.998666	1	protein_coding	11	109864295	110296712	-1	radixin [Source:HGNC Symbol;Acc:HGNC:9944]
ENSG00000139233	LLPH	-0.0195333	-0.0195351	4.91175	0.998666	1	protein_coding	12	66116555	66130750	-1	LLP homolog, long-term synaptic facilitation factor [Source:HGNC Symbol;Acc:HGNC:28229]
ENSG00000100109	TFIP11	-0.0170905	-0.017092	4.93933	0.99867	1	protein_coding	22	26491225	26512505	-1	tuftelin interacting protein 11 [Source:HGNC Symbol;Acc:HGNC:17165]
ENSG00000145901	TNIP1	0.0170464	0.0170468	6.83721	0.998672	1	protein_coding	5	151029945	151093577	-1	TNFAIP3 interacting protein 1 [Source:HGNC Symbol;Acc:HGNC:16903]
ENSG00000198792	TMEM184B	0.0111604	0.0111606	6.93982	0.998672	1	protein_coding	22	38219291	38273010	-1	transmembrane protein 184B [Source:HGNC Symbol;Acc:HGNC:1310]
ENSG00000028528	SNX1	0.0765666	0.0765696	6.0742	0.998677	1	protein_coding	15	64094123	64146090	1	sorting nexin 1 [Source:HGNC Symbol;Acc:HGNC:11172]
ENSG00000172113	NME6	-0.0214654	-0.0214678	4.67448	0.99868	1	protein_coding	3	48290722	48301685	-1	NME/NM23 nucleoside diphosphate kinase 6 [Source:HGNC Symbol;Acc:HGNC:20567]
ENSG00000118058	KMT2A	0.0877313	0.0877329	7.20809	0.998681	1	protein_coding	11	118436456	118526832	1	lysine methyltransferase 2A [Source:HGNC Symbol;Acc:HGNC:7132]
ENSG00000078403	MLLT10	-0.02033	-0.0203316	5.17607	0.998682	1	protein_coding	10	21524646	21743630	1	MLLT10 histone lysine methyltransferase DOT1L cofactor [Source:HGNC Symbol;Acc:HGNC:16063]
ENSG00000130826	DKC1	-0.0136378	-0.0136387	5.09628	0.998685	1	protein_coding	X	154762742	154777689	1	dyskerin pseudouridine synthase 1 [Source:HGNC Symbol;Acc:HGNC:2890]
ENSG00000106290	TAF6	-0.0263509	-0.026352	6.07346	0.998686	1	protein_coding	7	100106876	100119841	-1	TATA-box binding protein associated factor 6 [Source:HGNC Symbol;Acc:HGNC:11540]
ENSG00000108175	ZMIZ1	-0.0861595	-0.0861605	7.85628	0.99869	1	protein_coding	10	79068966	79316519	1	zinc finger MIZ-type containing 1 [Source:HGNC Symbol;Acc:HGNC:16493]
ENSG00000172046	USP19	-0.0221778	-0.0221789	5.82224	0.998692	1	protein_coding	3	49108046	49120938	-1	ubiquitin specific peptidase 19 [Source:HGNC Symbol;Acc:HGNC:12617]
ENSG00000155287	SLC25A28	-0.0094453	-0.00944674	4.16908	0.998695	1	protein_coding	10	99610519	99622793	-1	solute carrier family 25 member 28 [Source:HGNC Symbol;Acc:HGNC:23472]
ENSG00000198258	UBL5	-0.00177731	-0.00177739	5.53489	0.998699	1	protein_coding	19	9827892	9830115	1	ubiquitin like 5 [Source:HGNC Symbol;Acc:HGNC:13736]
ENSG00000036257	CUL3	0.0530722	0.0530739	6.39754	0.9987	1	protein_coding	2	224470150	224585397	-1	cullin 3 [Source:HGNC Symbol;Acc:HGNC:2553]
ENSG00000143222	UFC1	-0.0315474	-0.0315492	5.42124	0.998701	1	protein_coding	1	161152776	161158856	1	ubiquitin-fold modifier conjugating enzyme 1 [Source:HGNC Symbol;Acc:HGNC:26941]
ENSG00000182871	COL18A1	0.0291919	0.0291919	10.8669	0.998701	1	protein_coding	21	45405165	45513720	1	collagen type XVIII alpha 1 chain [Source:HGNC Symbol;Acc:HGNC:2195]
ENSG00000147133	TAF1	-0.0281581	-0.0281601	5.27099	0.998702	1	protein_coding	X	71366222	71532374	1	TATA-box binding protein associated factor 1 [Source:HGNC Symbol;Acc:HGNC:11535]
ENSG00000123552	USP45	-0.00126332	-0.00126417	3.5908	0.998709	1	protein_coding	6	99432325	99521728	-1	ubiquitin specific peptidase 45 [Source:HGNC Symbol;Acc:HGNC:20080]
ENSG00000198863	RUNDC1	-0.0337894	-0.0337924	4.92989	0.99871	1	protein_coding	17	42980565	42995142	1	RUN domain containing 1 [Source:HGNC Symbol;Acc:HGNC:25418]
ENSG00000204310	AGPAT1	-0.0228094	-0.0228099	6.99111	0.998711	1	protein_coding	6	32168212	32178096	-1	1-acylglycerol-3-phosphate O-acyltransferase 1 [Source:HGNC Symbol;Acc:HGNC:324]
ENSG00000140829	DHX38	0.0596415	0.0596443	5.74962	0.998712	1	protein_coding	16	72093613	72112912	1	DEAH-box helicase 38 [Source:HGNC Symbol;Acc:HGNC:17211]
ENSG00000271601	LIX1L	-0.0460589	-0.0460611	5.93108	0.998714	1	protein_coding	1	145933423	145958017	-1	limb and CNS expressed 1 like [Source:HGNC Symbol;Acc:HGNC:28715]
ENSG00000229809	ZNF688	-0.000496299	-0.000498682	2.38437	0.998722	1	protein_coding	16	30569672	30572734	-1	zinc finger protein 688 [Source:HGNC Symbol;Acc:HGNC:30489]
ENSG00000241127	YAE1	0.00128424	0.00128551	2.94033	0.998722	1	protein_coding	7	39566385	39610320	1	YAE1 maturation factor of ABCE1 [Source:HGNC Symbol;Acc:HGNC:24857]
ENSG00000270647	TAF15	-0.0760023	-0.076004	7.00108	0.998723	1	protein_coding	17	35809482	35864615	1	TATA-box binding protein associated factor 15 [Source:HGNC Symbol;Acc:HGNC:11547]
ENSG00000154380	ENAH	0.0931764	0.0931772	8.13648	0.998723	1	protein_coding	1	225486765	225653142	-1	ENAH actin regulator [Source:HGNC Symbol;Acc:HGNC:18271]
ENSG00000123815	COQ8B	0.0190644	0.0190659	4.87776	0.998727	1	protein_coding	19	40691514	40725784	-1	coenzyme Q8B [Source:HGNC Symbol;Acc:HGNC:19041]
ENSG00000114988	LMAN2L	-0.0106673	-0.0106681	4.82375	0.998728	1	protein_coding	2	96705929	96740064	-1	lectin, mannose binding 2 like [Source:HGNC Symbol;Acc:HGNC:19263]
ENSG00000120029	ARMH3	0.0183273	0.0183292	4.68443	0.998729	1	protein_coding	10	101845599	102056193	-1	armadillo like helical domain containing 3 [Source:HGNC Symbol;Acc:HGNC:25788]
ENSG00000037749	MFAP3	0.0262379	0.0262391	5.95566	0.998733	1	protein_coding	5	154038959	154220478	1	microfibril associated protein 3 [Source:HGNC Symbol;Acc:HGNC:7034]
ENSG00000135457	TFCP2	0.0328318	0.0328344	4.68095	0.998735	1	protein_coding	12	51093656	51173135	-1	transcription factor CP2 [Source:HGNC Symbol;Acc:HGNC:11748]
ENSG00000164941	INTS8	0.0116273	0.0116285	4.71836	0.998735	1	protein_coding	8	94813311	94881746	1	integrator complex subunit 8 [Source:HGNC Symbol;Acc:HGNC:26048]
ENSG00000088833	NSFL1C	0.0620532	0.0620557	6.01451	0.998738	1	protein_coding	20	1442162	1473842	-1	NSFL1 cofactor [Source:HGNC Symbol;Acc:HGNC:15912]
ENSG00000167645	YIF1B	0.00985983	0.00986035	5.47852	0.998742	1	protein_coding	19	38303558	38317273	-1	Yip1 interacting factor homolog B, membrane trafficking protein [Source:HGNC Symbol;Acc:HGNC:30511]
ENSG00000150760	DOCK1	0.0930424	0.0930455	6.28995	0.998743	1	protein_coding	10	126905409	127452517	1	dedicator of cytokinesis 1 [Source:HGNC Symbol;Acc:HGNC:2987]
ENSG00000103035	PSMD7	0.0831194	0.0831224	6.19059	0.998747	1	protein_coding	16	74296814	74306288	1	proteasome 26S subunit, non-ATPase 7 [Source:HGNC Symbol;Acc:HGNC:9565]
ENSG00000158623	COPG2	-0.0211955	-0.0211967	5.41385	0.998749	1	protein_coding	7	130506238	130668748	-1	COPI coat complex subunit gamma 2 [Source:HGNC Symbol;Acc:HGNC:2237]
ENSG00000108582	CPD	0.0713435	0.0713446	7.6865	0.998751	1	protein_coding	17	30378927	30469989	1	carboxypeptidase D [Source:HGNC Symbol;Acc:HGNC:2301]
ENSG00000141232	TOB1	0.0538031	0.0538068	5.16298	0.998751	1	protein_coding	17	50862223	50867978	-1	transducer of ERBB2, 1 [Source:HGNC Symbol;Acc:HGNC:11979]
ENSG00000189403	HMGB1	-0.0797829	-0.079784	7.7154	0.998753	1	protein_coding	13	30456704	30617597	-1	high mobility group box 1 [Source:HGNC Symbol;Acc:HGNC:4983]
ENSG00000180104	EXOC3	0.0722684	0.0722721	5.68508	0.998754	1	protein_coding	5	443175	471937	1	exocyst complex component 3 [Source:HGNC Symbol;Acc:HGNC:30378]
ENSG00000004779	NDUFAB1	-0.0431277	-0.0431302	5.3739	0.998754	1	protein_coding	16	23581014	23596316	-1	NADH:ubiquinone oxidoreductase subunit AB1 [Source:HGNC Symbol;Acc:HGNC:7694]
ENSG00000131848	ZSCAN5A	-0.000463419	-0.000461136	1.65897	0.998759	1	protein_coding	19	56219670	56368383	-1	zinc finger and SCAN domain containing 5A [Source:HGNC Symbol;Acc:HGNC:23710]
ENSG00000100811	YY1	0.0631268	0.063128	7.1399	0.998761	1	protein_coding	14	100238298	100282788	1	YY1 transcription factor [Source:HGNC Symbol;Acc:HGNC:12856]
ENSG00000128829	EIF2AK4	-0.095499	-0.0955018	6.51835	0.998769	1	protein_coding	15	39934115	40035591	1	eukaryotic translation initiation factor 2 alpha kinase 4 [Source:HGNC Symbol;Acc:HGNC:19687]
ENSG00000007944	MYLIP	0.00798668	0.00798746	4.5662	0.998773	1	protein_coding	6	16129086	16148248	1	myosin regulatory light chain interacting protein [Source:HGNC Symbol;Acc:HGNC:21155]
ENSG00000140497	SCAMP2	-0.0262528	-0.0262538	6.07629	0.998775	1	protein_coding	15	74843730	74873365	-1	secretory carrier membrane protein 2 [Source:HGNC Symbol;Acc:HGNC:10564]
ENSG00000169905	TOR1AIP2	0.0314256	0.0314265	6.6364	0.998775	1	protein_coding	1	179839967	179877803	-1	torsin 1A interacting protein 2 [Source:HGNC Symbol;Acc:HGNC:24055]
ENSG00000166887	VPS39	0.0854028	0.0854051	6.62206	0.998778	1	protein_coding	15	42158701	42208307	-1	VPS39 subunit of HOPS complex [Source:HGNC Symbol;Acc:HGNC:20593]
ENSG00000103275	UBE2I	-0.0521563	-0.0521579	6.50283	0.998778	1	protein_coding	16	1308880	1327018	1	ubiquitin conjugating enzyme E2 I [Source:HGNC Symbol;Acc:HGNC:12485]
ENSG00000092010	PSME1	-0.0369491	-0.0369513	5.51683	0.998781	1	protein_coding	14	24136163	24138967	1	proteasome activator subunit 1 [Source:HGNC Symbol;Acc:HGNC:9568]
ENSG00000257315	ZBED6	0.0878231	0.0878252	6.73986	0.998782	1	protein_coding	1	203795623	203854124	1	zinc finger BED-type containing 6 [Source:HGNC Symbol;Acc:HGNC:33273]
ENSG00000126012	KDM5C	0.091047	0.091049	7.43033	0.998787	1	protein_coding	X	53176283	53225422	-1	lysine demethylase 5C [Source:HGNC Symbol;Acc:HGNC:11114]
ENSG00000159459	UBR1	0.0350364	0.0350377	6.14136	0.998788	1	protein_coding	15	42942897	43106113	-1	ubiquitin protein ligase E3 component n-recognin 1 [Source:HGNC Symbol;Acc:HGNC:16808]
ENSG00000108061	SHOC2	0.0248296	0.0248306	6.16365	0.998788	1	protein_coding	10	110919367	111017307	1	SHOC2 leucine rich repeat scaffold protein [Source:HGNC Symbol;Acc:HGNC:15454]
ENSG00000146648	EGFR	0.0180136	0.0180145	5.66833	0.998791	1	protein_coding	7	55019017	55211628	1	epidermal growth factor receptor [Source:HGNC Symbol;Acc:HGNC:3236]
ENSG00000135968	GCC2	0.027744	0.0277452	5.9641	0.998793	1	protein_coding	2	108449107	108509415	1	GRIP and coiled-coil domain containing 2 [Source:HGNC Symbol;Acc:HGNC:23218]
ENSG00000100739	BDKRB1	-0.0858795	-0.0858953	2.96302	0.998799	1	protein_coding	14	96256210	96268967	1	bradykinin receptor B1 [Source:HGNC Symbol;Acc:HGNC:1029]
ENSG00000167635	ZNF146	-0.0204336	-0.0204343	6.25465	0.9988	1	protein_coding	19	36214602	36238771	1	zinc finger protein 146 [Source:HGNC Symbol;Acc:HGNC:12931]
ENSG00000169515	CCDC8	-0.0116155	-0.0116159	6.17553	0.998803	1	protein_coding	19	46410329	46413564	-1	coiled-coil domain containing 8 [Source:HGNC Symbol;Acc:HGNC:25367]
ENSG00000165819	METTL3	0.0477158	0.0477196	5.03937	0.998808	1	protein_coding	14	21498133	21511342	-1	methyltransferase 3, N6-adenosine-methyltransferase complex catalytic subunit [Source:HGNC Symbol;Acc:HGNC:17563]
ENSG00000144895	EIF2A	-0.0223576	-0.0223587	5.64187	0.998814	1	protein_coding	3	150546678	150586016	1	eukaryotic translation initiation factor 2A [Source:HGNC Symbol;Acc:HGNC:3254]
ENSG00000109472	CPE	0.0350573	0.0350585	6.81604	0.998818	1	protein_coding	4	165361194	165498547	1	carboxypeptidase E [Source:HGNC Symbol;Acc:HGNC:2303]
ENSG00000132463	GRSF1	-0.100742	-0.100744	7.11743	0.998818	1	protein_coding	4	70815783	70839897	-1	G-rich RNA sequence binding factor 1 [Source:HGNC Symbol;Acc:HGNC:4610]
ENSG00000122566	HNRNPA2B1	0.0234774	0.0234775	8.92101	0.998823	1	protein_coding	7	26171151	26201529	-1	heterogeneous nuclear ribonucleoprotein A2/B1 [Source:HGNC Symbol;Acc:HGNC:5033]
ENSG00000166261	ZNF202	0.00581933	0.00582078	3.70706	0.998823	1	protein_coding	11	123723914	123741675	-1	zinc finger protein 202 [Source:HGNC Symbol;Acc:HGNC:12994]
ENSG00000075856	SART3	0.0327325	0.0327345	5.48783	0.998823	1	protein_coding	12	108522214	108561400	-1	spliceosome associated factor 3, U4/U6 recycling protein [Source:HGNC Symbol;Acc:HGNC:16860]
ENSG00000004897	CDC27	-0.0426194	-0.0426206	6.43219	0.998824	1	protein_coding	17	47117703	47189422	-1	cell division cycle 27 [Source:HGNC Symbol;Acc:HGNC:1728]
ENSG00000156804	FBXO32	0.0293863	0.0293877	5.91883	0.998825	1	protein_coding	8	123497889	123541206	-1	F-box protein 32 [Source:HGNC Symbol;Acc:HGNC:16731]
ENSG00000114054	PCCB	-0.0415916	-0.0415937	5.63905	0.998825	1	protein_coding	3	136250340	136337896	1	propionyl-CoA carboxylase subunit beta [Source:HGNC Symbol;Acc:HGNC:8654]
ENSG00000100209	HSCB	-0.00127306	-0.00127338	2.70684	0.998827	1	protein_coding	22	28742039	28757515	1	HscB mitochondrial iron-sulfur cluster cochaperone [Source:HGNC Symbol;Acc:HGNC:28913]
ENSG00000014216	CAPN1	-0.0528818	-0.0528827	7.27473	0.998833	1	protein_coding	11	65180566	65212006	1	calpain 1 [Source:HGNC Symbol;Acc:HGNC:1476]
ENSG00000168883	USP39	0.0422494	0.0422524	5.24167	0.998837	1	protein_coding	2	85602856	85649283	1	ubiquitin specific peptidase 39 [Source:HGNC Symbol;Acc:HGNC:20071]
ENSG00000161021	MAML1	0.0846196	0.0846223	6.45361	0.998838	1	protein_coding	5	179732822	179777283	1	mastermind like transcriptional coactivator 1 [Source:HGNC Symbol;Acc:HGNC:13632]
ENSG00000023516	AKAP11	0.0127065	0.0127068	6.95249	0.99884	1	protein_coding	13	42272152	42323261	1	A-kinase anchoring protein 11 [Source:HGNC Symbol;Acc:HGNC:369]
ENSG00000118705	RPN2	0.091937	0.0919377	8.30591	0.998841	1	protein_coding	20	37178410	37241619	1	ribophorin II [Source:HGNC Symbol;Acc:HGNC:10382]
ENSG00000185418	TARS3	-0.0378932	-0.0378953	5.39148	0.998842	1	protein_coding	15	101653596	101724473	-1	threonyl-tRNA synthetase 3 [Source:HGNC Symbol;Acc:HGNC:24728]
ENSG00000100568	VTI1B	0.0541789	0.0541809	6.24159	0.998842	1	protein_coding	14	67647085	67674820	-1	vesicle transport through interaction with t-SNAREs 1B [Source:HGNC Symbol;Acc:HGNC:17793]
ENSG00000196712	NF1	0.0849584	0.0849599	7.32248	0.998845	1	protein_coding	17	31094927	31382116	1	neurofibromin 1 [Source:HGNC Symbol;Acc:HGNC:7765]
ENSG00000205765	RIMOC1	0.0496907	0.0496928	6.03502	0.99885	1	protein_coding	5	41904188	41921636	1	RAB7A interacting MON1-CCZ1 complex subunit 1 [Source:HGNC Symbol;Acc:HGNC:27750]
ENSG00000174013	FBXO45	0.0187084	0.0187108	4.4551	0.998856	1	protein_coding	3	196568611	196589059	1	F-box protein 45 [Source:HGNC Symbol;Acc:HGNC:29148]
ENSG00000108523	RNF167	-0.0151789	-0.0151796	5.93956	0.998859	1	protein_coding	17	4940008	4945222	1	ring finger protein 167 [Source:HGNC Symbol;Acc:HGNC:24544]
ENSG00000131238	PPT1	-0.0149022	-0.0149029	5.57202	0.998868	1	protein_coding	1	40072710	40097260	-1	palmitoyl-protein thioesterase 1 [Source:HGNC Symbol;Acc:HGNC:9325]
ENSG00000163956	LRPAP1	-0.00486675	-0.00486683	7.47232	0.998874	1	protein_coding	4	3503612	3532446	-1	LDL receptor related protein associated protein 1 [Source:HGNC Symbol;Acc:HGNC:6701]
ENSG00000116337	AMPD2	0.0362334	0.0362349	6.03055	0.998875	1	protein_coding	1	109616104	109632051	1	adenosine monophosphate deaminase 2 [Source:HGNC Symbol;Acc:HGNC:469]
ENSG00000143393	PI4KB	0.0393799	0.0393812	6.2021	0.998875	1	protein_coding	1	151291797	151327715	-1	phosphatidylinositol 4-kinase beta [Source:HGNC Symbol;Acc:HGNC:8984]
ENSG00000167881	SRP68	0.0597761	0.0597783	6.14316	0.998876	1	protein_coding	17	76038775	76072517	-1	signal recognition particle 68 [Source:HGNC Symbol;Acc:HGNC:11302]
ENSG00000173786	CNP	0.0151611	0.0151616	6.4214	0.99888	1	protein_coding	17	41966763	41977740	1	2',3'-cyclic nucleotide 3' phosphodiesterase [Source:HGNC Symbol;Acc:HGNC:2158]
ENSG00000186187	ZNRF1	0.015288	0.0152889	5.39005	0.998881	1	protein_coding	16	74999024	75110994	1	zinc and ring finger 1 [Source:HGNC Symbol;Acc:HGNC:18452]
ENSG00000185963	BICD2	0.0495704	0.049572	6.53595	0.998882	1	protein_coding	9	92711363	92764833	-1	BICD cargo adaptor 2 [Source:HGNC Symbol;Acc:HGNC:17208]
ENSG00000101152	DNAJC5	0.0857982	0.0858003	6.79106	0.998888	1	protein_coding	20	63895126	63936031	1	DnaJ heat shock protein family (Hsp40) member C5 [Source:HGNC Symbol;Acc:HGNC:16235]
ENSG00000198756	COLGALT2	-0.0710975	-0.0710999	6.90921	0.998889	1	protein_coding	1	183929854	184037729	-1	collagen beta(1-O)galactosyltransferase 2 [Source:HGNC Symbol;Acc:HGNC:16790]
ENSG00000163159	VPS72	-0.0292207	-0.0292231	5.03125	0.99889	1	protein_coding	1	151176304	151195321	-1	vacuolar protein sorting 72 homolog [Source:HGNC Symbol;Acc:HGNC:11644]
ENSG00000165240	ATP7A	0.0497799	0.0497832	5.51871	0.998895	1	protein_coding	X	77910690	78050395	1	ATPase copper transporting alpha [Source:HGNC Symbol;Acc:HGNC:869]
ENSG00000007384	RHBDF1	0.00929467	0.00929515	5.08576	0.998896	1	protein_coding	16	58059	76355	-1	rhomboid 5 homolog 1 [Source:HGNC Symbol;Acc:HGNC:20561]
ENSG00000155366	RHOC	0.0624974	0.0624979	8.25354	0.998897	1	protein_coding	1	112701127	112707434	-1	ras homolog family member C [Source:HGNC Symbol;Acc:HGNC:669]
ENSG00000023734	STRAP	-0.0991881	-0.0991898	7.19202	0.9989	1	protein_coding	12	15882387	15903478	1	serine/threonine kinase receptor associated protein [Source:HGNC Symbol;Acc:HGNC:30796]
ENSG00000092445	TYRO3	0.0377743	0.0377771	5.03088	0.9989	1	protein_coding	15	41557675	41583589	1	TYRO3 protein tyrosine kinase [Source:HGNC Symbol;Acc:HGNC:12446]
ENSG00000122783	CYREN	0.0193115	0.0193142	4.36081	0.998902	1	protein_coding	7	135092363	135170795	-1	cell cycle regulator of NHEJ [Source:HGNC Symbol;Acc:HGNC:22432]
ENSG00000103356	EARS2	-0.0290194	-0.0290226	4.53023	0.998905	1	protein_coding	16	23520754	23557731	-1	glutamyl-tRNA synthetase 2, mitochondrial [Source:HGNC Symbol;Acc:HGNC:29419]
ENSG00000150991	UBC	0.0745784	0.0745787	9.35318	0.998909	1	protein_coding	12	124911604	124917368	-1	ubiquitin C [Source:HGNC Symbol;Acc:HGNC:12468]
ENSG00000105968	H2AZ2	-0.0721038	-0.0721051	7.08034	0.998909	1	protein_coding	7	44826791	44848087	-1	H2A.Z variant histone 2 [Source:HGNC Symbol;Acc:HGNC:20664]
ENSG00000146830	GIGYF1	0.0154704	0.0154711	5.87836	0.99891	1	protein_coding	7	100679507	100694250	-1	GRB10 interacting GYF protein 1 [Source:HGNC Symbol;Acc:HGNC:9126]
ENSG00000167842	MIS12	-0.0034712	-0.00347203	3.85655	0.99891	1	protein_coding	17	5486285	5490814	1	MIS12 kinetochore complex component [Source:HGNC Symbol;Acc:HGNC:24967]
ENSG00000126456	IRF3	0.0172888	0.0172904	4.97888	0.998914	1	protein_coding	19	49659569	49665875	-1	interferon regulatory factor 3 [Source:HGNC Symbol;Acc:HGNC:6118]
ENSG00000204592	HLA-E	0.0558421	0.0558442	5.9296	0.998918	1	protein_coding	6	30489509	30494194	1	major histocompatibility complex, class I, E [Source:HGNC Symbol;Acc:HGNC:4962]
ENSG00000108518	PFN1	0.00580083	0.00580085	9.49753	0.998918	1	protein_coding	17	4945652	4949061	-1	profilin 1 [Source:HGNC Symbol;Acc:HGNC:8881]
ENSG00000213190	MLLT11	0.0855013	0.0855026	7.40453	0.998918	1	protein_coding	1	151060397	151069544	1	MLLT11 transcription factor 7 cofactor [Source:HGNC Symbol;Acc:HGNC:16997]
ENSG00000136754	ABI1	0.0579761	0.0579783	6.02723	0.99892	1	protein_coding	10	26746593	26861087	-1	abl interactor 1 [Source:HGNC Symbol;Acc:HGNC:11320]
ENSG00000205323	SARNP	-0.0266862	-0.0266883	5.08353	0.998922	1	protein_coding	12	55752463	55817724	-1	SAP domain containing ribonucleoprotein [Source:HGNC Symbol;Acc:HGNC:24432]
ENSG00000136450	SRSF1	0.00866888	0.00866902	7.31011	0.998923	1	protein_coding	17	58000919	58007346	-1	serine and arginine rich splicing factor 1 [Source:HGNC Symbol;Acc:HGNC:10780]
ENSG00000182809	CRIP2	0.0220572	0.0220574	8.3256	0.998926	1	protein_coding	14	105472962	105480162	1	cysteine rich protein 2 [Source:HGNC Symbol;Acc:HGNC:2361]
ENSG00000115761	NOL10	0.0323502	0.0323539	4.45793	0.998927	1	protein_coding	2	10562347	10689987	-1	nucleolar protein 10 [Source:HGNC Symbol;Acc:HGNC:25862]
ENSG00000144909	OSBPL11	0.0443806	0.0443838	5.20702	0.998931	1	protein_coding	3	125528858	125595497	-1	oxysterol binding protein like 11 [Source:HGNC Symbol;Acc:HGNC:16397]
ENSG00000083097	DOP1A	-0.00412748	-0.00412779	5.81538	0.998932	1	protein_coding	6	83067666	83171350	1	DOP1 leucine zipper like protein A [Source:HGNC Symbol;Acc:HGNC:21194]
ENSG00000182473	EXOC7	0.0648034	0.0648046	7.30253	0.998933	1	protein_coding	17	76081016	76121576	-1	exocyst complex component 7 [Source:HGNC Symbol;Acc:HGNC:23214]
ENSG00000184575	XPOT	0.061032	0.0610333	7.00114	0.998934	1	protein_coding	12	64404392	64451125	1	exportin for tRNA [Source:HGNC Symbol;Acc:HGNC:12826]
ENSG00000160803	UBQLN4	-0.0544538	-0.0544556	6.35325	0.998935	1	protein_coding	1	156035299	156053798	-1	ubiquilin 4 [Source:HGNC Symbol;Acc:HGNC:1237]
ENSG00000182326	C1S	-0.0288683	-0.0288693	6.00063	0.998937	1	protein_coding	12	6988259	7071032	1	complement C1s [Source:HGNC Symbol;Acc:HGNC:1247]
ENSG00000139719	VPS33A	-0.0321906	-0.0321922	5.6842	0.998939	1	protein_coding	12	122229564	122266494	-1	VPS33A core subunit of CORVET and HOPS complexes [Source:HGNC Symbol;Acc:HGNC:18179]
ENSG00000072071	ADGRL1	0.0676934	0.0676975	5.95496	0.998941	1	protein_coding	19	14147743	14206187	-1	adhesion G protein-coupled receptor L1 [Source:HGNC Symbol;Acc:HGNC:20973]
ENSG00000007237	GAS7	-0.0908984	-0.0908996	7.01688	0.998942	1	protein_coding	17	9910606	10198606	-1	growth arrest specific 7 [Source:HGNC Symbol;Acc:HGNC:4169]
ENSG00000127837	AAMP	0.0784741	0.0784765	6.41687	0.998943	1	protein_coding	2	218264129	218270178	-1	angio associated migratory cell protein [Source:HGNC Symbol;Acc:HGNC:18]
ENSG00000087274	ADD1	0.116086	0.116086	8.49803	0.998945	1	protein_coding	4	2843844	2930076	1	adducin 1 [Source:HGNC Symbol;Acc:HGNC:243]
ENSG00000114573	ATP6V1A	0.048433	0.048435	6.04528	0.998945	1	protein_coding	3	113746770	113812056	1	ATPase H+ transporting V1 subunit A [Source:HGNC Symbol;Acc:HGNC:851]
ENSG00000153147	SMARCA5	0.0479262	0.047927	7.4743	0.998946	1	protein_coding	4	143513702	143557486	1	SWI/SNF related, matrix associated, actin dependent regulator of chromatin, subfamily a, member 5 [Source:HGNC Symbol;Acc:HGNC:11101]
ENSG00000104142	VPS18	0.0394013	0.0394035	5.68679	0.998947	1	protein_coding	15	40894450	40903975	1	VPS18 core subunit of CORVET and HOPS complexes [Source:HGNC Symbol;Acc:HGNC:15972]
ENSG00000113712	CSNK1A1	0.101658	0.101659	8.0302	0.998948	1	protein_coding	5	149492982	149551471	-1	casein kinase 1 alpha 1 [Source:HGNC Symbol;Acc:HGNC:2451]
ENSG00000139197	PEX5	-0.0297404	-0.0297435	4.83544	0.998949	1	protein_coding	12	7188685	7218574	1	peroxisomal biogenesis factor 5 [Source:HGNC Symbol;Acc:HGNC:9719]
ENSG00000092201	SUPT16H	-0.0775841	-0.0775858	6.95989	0.998951	1	protein_coding	14	21351476	21384019	-1	SPT16 homolog, facilitates chromatin remodeling subunit [Source:HGNC Symbol;Acc:HGNC:11465]
ENSG00000185236	RAB11B	-0.0126613	-0.0126616	6.57896	0.998956	1	protein_coding	19	8389981	8404434	1	RAB11B, member RAS oncogene family [Source:HGNC Symbol;Acc:HGNC:9761]
ENSG00000144713	RPL32	-0.0332118	-0.0332121	8.27363	0.998957	1	protein_coding	3	12834485	12841582	-1	ribosomal protein L32 [Source:HGNC Symbol;Acc:HGNC:10336]
ENSG00000011132	APBA3	-0.0015527	-0.00155324	3.9683	0.998963	1	protein_coding	19	3750772	3761692	-1	amyloid beta precursor protein binding family A member 3 [Source:HGNC Symbol;Acc:HGNC:580]
ENSG00000143322	ABL2	0.0363142	0.0363154	6.22297	0.998963	1	protein_coding	1	179099330	179229684	-1	ABL proto-oncogene 2, non-receptor tyrosine kinase [Source:HGNC Symbol;Acc:HGNC:77]
ENSG00000124831	LRRFIP1	-0.0877274	-0.0877292	7.01997	0.998971	1	protein_coding	2	237627587	237813682	1	LRR binding FLII interacting protein 1 [Source:HGNC Symbol;Acc:HGNC:6702]
ENSG00000149136	SSRP1	-0.08087	-0.0808717	6.9239	0.998972	1	protein_coding	11	57325986	57335892	-1	structure specific recognition protein 1 [Source:HGNC Symbol;Acc:HGNC:11327]
ENSG00000198824	CHAMP1	-0.0280053	-0.0280072	5.337	0.998973	1	protein_coding	13	114314482	114337626	1	chromosome alignment maintaining phosphoprotein 1 [Source:HGNC Symbol;Acc:HGNC:20311]
ENSG00000168824	NSG1	0.00643943	0.0064401	4.30677	0.998973	1	protein_coding	4	4348140	4419058	1	neuronal vesicle trafficking associated 1 [Source:HGNC Symbol;Acc:HGNC:18790]
ENSG00000112079	STK38	0.0882746	0.0882772	6.52887	0.998975	1	protein_coding	6	36493892	36547479	-1	serine/threonine kinase 38 [Source:HGNC Symbol;Acc:HGNC:17847]
ENSG00000175390	EIF3F	0.104713	0.104715	7.36304	0.998977	1	protein_coding	11	7970251	8001862	1	eukaryotic translation initiation factor 3 subunit F [Source:HGNC Symbol;Acc:HGNC:3275]
ENSG00000151617	EDNRA	-0.0633846	-0.0633866	6.79272	0.998978	1	protein_coding	4	147480917	147544954	1	endothelin receptor type A [Source:HGNC Symbol;Acc:HGNC:3179]
ENSG00000048707	VPS13D	-0.0598426	-0.0598439	6.60876	0.998979	1	protein_coding	1	12230030	12512047	1	vacuolar protein sorting 13 homolog D [Source:HGNC Symbol;Acc:HGNC:23595]
ENSG00000217128	FNIP1	0.00492722	0.0049276	5.07683	0.998979	1	protein_coding	5	131641714	131797017	-1	folliculin interacting protein 1 [Source:HGNC Symbol;Acc:HGNC:29418]
ENSG00000139182	CLSTN3	-0.0184553	-0.0184562	6.02936	0.998979	1	protein_coding	12	7129698	7158945	1	calsyntenin 3 [Source:HGNC Symbol;Acc:HGNC:18371]
ENSG00000148408	CACNA1B	0.00637323	0.00637357	4.32663	0.99898	1	protein_coding	9	137877782	138124624	1	calcium voltage-gated channel subunit alpha1 B [Source:HGNC Symbol;Acc:HGNC:1389]
ENSG00000197037	ZSCAN25	0.00691402	0.0069154	3.86343	0.998983	1	protein_coding	7	99616946	99632408	1	zinc finger and SCAN domain containing 25 [Source:HGNC Symbol;Acc:HGNC:21961]
ENSG00000175634	RPS6KB2	-0.00512928	-0.00512964	5.48307	0.998984	1	protein_coding	11	67428460	67435401	1	ribosomal protein S6 kinase B2 [Source:HGNC Symbol;Acc:HGNC:10437]
ENSG00000108963	DPH1	0.0049915	0.00499172	4.72372	0.998985	1	protein_coding	17	2030137	2043898	1	diphthamide biosynthesis 1 [Source:HGNC Symbol;Acc:HGNC:3003]
ENSG00000247596	TWF2	0.00571606	0.00571633	5.34888	0.998987	1	protein_coding	3	52228612	52246788	-1	twinfilin actin binding protein 2 [Source:HGNC Symbol;Acc:HGNC:9621]
ENSG00000126883	NUP214	0.0443634	0.044365	6.17607	0.998989	1	protein_coding	9	131125573	131234663	1	nucleoporin 214 [Source:HGNC Symbol;Acc:HGNC:8064]
ENSG00000152620	NADK2	0.011445	0.011446	5.16779	0.998992	1	protein_coding	5	36192589	36242279	-1	NAD kinase 2, mitochondrial [Source:HGNC Symbol;Acc:HGNC:26404]
ENSG00000091009	RBM27	0.0146567	0.0146579	5.09831	0.998995	1	protein_coding	5	146203605	146289223	1	RNA binding motif protein 27 [Source:HGNC Symbol;Acc:HGNC:29243]
ENSG00000044574	HSPA5	0.0903033	0.0903037	9.44424	0.998997	1	protein_coding	9	125234853	125241382	-1	heat shock protein family A (Hsp70) member 5 [Source:HGNC Symbol;Acc:HGNC:5238]
ENSG00000132275	RRP8	0.00490696	0.00490818	4.07924	0.998999	1	protein_coding	11	6595072	6603616	-1	ribosomal RNA processing 8 [Source:HGNC Symbol;Acc:HGNC:29030]
ENSG00000162378	ZYG11B	-0.049898	-0.0498994	6.54098	0.998999	1	protein_coding	1	52726453	52827336	1	zyg-11 family member B, cell cycle regulator [Source:HGNC Symbol;Acc:HGNC:25820]
ENSG00000163171	CDC42EP3	0.081743	0.0817439	7.84013	0.999	1	protein_coding	2	37641882	37738468	-1	CDC42 effector protein 3 [Source:HGNC Symbol;Acc:HGNC:16943]
ENSG00000102178	UBL4A	0.00807454	0.00807522	5.16297	0.999001	1	protein_coding	X	154483717	154486615	-1	ubiquitin like 4A [Source:HGNC Symbol;Acc:HGNC:12505]
ENSG00000140403	DNAJA4	0.013507	0.0135084	4.88992	0.999003	1	protein_coding	15	78264086	78282196	1	DnaJ heat shock protein family (Hsp40) member A4 [Source:HGNC Symbol;Acc:HGNC:14885]
ENSG00000116641	DOCK7	0.0229152	0.0229162	5.96988	0.999003	1	protein_coding	1	62454298	62688386	-1	dedicator of cytokinesis 7 [Source:HGNC Symbol;Acc:HGNC:19190]
ENSG00000049239	H6PD	0.0394593	0.0394608	6.15227	0.999004	1	protein_coding	1	9234774	9271337	1	hexose-6-phosphate dehydrogenase/glucose 1-dehydrogenase [Source:HGNC Symbol;Acc:HGNC:4795]
ENSG00000213638	ADAT3	-0.0004101	-0.000411528	1.77337	0.999007	1	protein_coding	19	1905399	1913447	1	adenosine deaminase tRNA specific 3 [Source:HGNC Symbol;Acc:HGNC:25151]
ENSG00000104643	MTMR9	0.0497018	0.0497039	5.98403	0.999008	1	protein_coding	8	11284816	11328146	1	myotubularin related protein 9 [Source:HGNC Symbol;Acc:HGNC:14596]
ENSG00000134308	YWHAQ	0.0920405	0.0920413	8.27395	0.999013	1	protein_coding	2	9583967	9630997	-1	tyrosine 3-monooxygenase/tryptophan 5-monooxygenase activation protein theta [Source:HGNC Symbol;Acc:HGNC:12854]
ENSG00000255150	EID3	0.000418204	0.000440399	-0.249168	0.999013	1	protein_coding	12	104303739	104305205	1	EP300 interacting inhibitor of differentiation 3 [Source:HGNC Symbol;Acc:HGNC:32961]
ENSG00000143379	SETDB1	0.0508228	0.0508258	5.55303	0.999017	1	protein_coding	1	150926263	150964744	1	SET domain bifurcated histone lysine methyltransferase 1 [Source:HGNC Symbol;Acc:HGNC:10761]
ENSG00000169925	BRD3	0.027236	0.0272368	6.56508	0.999021	1	protein_coding	9	134030305	134068535	-1	bromodomain containing 3 [Source:HGNC Symbol;Acc:HGNC:1104]
ENSG00000084623	EIF3I	0.0409138	0.0409147	6.85493	0.999023	1	protein_coding	1	32221077	32245397	1	eukaryotic translation initiation factor 3 subunit I [Source:HGNC Symbol;Acc:HGNC:3272]
ENSG00000137055	PLAA	-0.0582632	-0.0582663	5.65449	0.999025	1	protein_coding	9	26903372	26947242	-1	phospholipase A2 activating protein [Source:HGNC Symbol;Acc:HGNC:9043]
ENSG00000065526	SPEN	-0.0942361	-0.0942379	7.16481	0.999027	1	protein_coding	1	15836095	15940456	1	spen family transcriptional repressor [Source:HGNC Symbol;Acc:HGNC:17575]
ENSG00000170893	TRH	-0.000787574	-0.000787701	5.08484	0.999029	1	protein_coding	3	129974688	129977935	1	thyrotropin releasing hormone [Source:HGNC Symbol;Acc:HGNC:12298]
ENSG00000185386	MAPK11	0.000882572	0.000883151	2.90265	0.999032	1	protein_coding	22	50263713	50270767	-1	mitogen-activated protein kinase 11 [Source:HGNC Symbol;Acc:HGNC:6873]
ENSG00000136699	SMPD4	0.0584873	0.0584891	6.43367	0.999035	1	protein_coding	2	130151392	130182750	-1	sphingomyelin phosphodiesterase 4 [Source:HGNC Symbol;Acc:HGNC:32949]
ENSG00000159348	CYB5R1	-0.0174774	-0.0174784	5.38609	0.999037	1	protein_coding	1	202961873	202967275	-1	cytochrome b5 reductase 1 [Source:HGNC Symbol;Acc:HGNC:13397]
ENSG00000166233	ARIH1	-0.0714981	-0.0714998	6.73587	0.99904	1	protein_coding	15	72474330	72602987	1	ariadne RBR E3 ubiquitin protein ligase 1 [Source:HGNC Symbol;Acc:HGNC:689]
ENSG00000115944	COX7A2L	-0.0348198	-0.0348212	5.92797	0.99905	1	protein_coding	2	42333546	42425088	-1	cytochrome c oxidase subunit 7A2 like [Source:HGNC Symbol;Acc:HGNC:2289]
ENSG00000120533	ENY2	0.0399586	0.039962	4.98239	0.999055	1	protein_coding	8	109334324	109345954	1	ENY2 transcription and export complex 2 subunit [Source:HGNC Symbol;Acc:HGNC:24449]
ENSG00000174306	ZHX3	-0.0191831	-0.0191843	5.26311	0.999056	1	protein_coding	20	41178448	41317731	-1	zinc fingers and homeoboxes 3 [Source:HGNC Symbol;Acc:HGNC:15935]
ENSG00000067191	CACNB1	-0.00426491	-0.00426587	3.85548	0.999056	1	protein_coding	17	39173453	39197702	-1	calcium voltage-gated channel auxiliary subunit beta 1 [Source:HGNC Symbol;Acc:HGNC:1401]
ENSG00000178498	DTX3	0.0284647	0.0284665	5.33331	0.999061	1	protein_coding	12	57604622	57609804	1	deltex E3 ubiquitin ligase 3 [Source:HGNC Symbol;Acc:HGNC:24457]
ENSG00000128268	MGAT3	0.0253046	0.0253058	5.76463	0.999062	1	protein_coding	22	39457012	39492194	1	beta-1,4-mannosyl-glycoprotein 4-beta-N-acetylglucosaminyltransferase [Source:HGNC Symbol;Acc:HGNC:7046]
ENSG00000049860	HEXB	-0.0192777	-0.0192789	5.83744	0.999062	1	protein_coding	5	74640023	74722647	1	hexosaminidase subunit beta [Source:HGNC Symbol;Acc:HGNC:4879]
ENSG00000116752	BCAS2	-0.0112098	-0.0112111	4.39298	0.999063	1	protein_coding	1	114567557	114581629	-1	BCAS2 pre-mRNA processing factor [Source:HGNC Symbol;Acc:HGNC:975]
ENSG00000108107	RPL28	0.00592313	0.00592317	8.34912	0.999063	1	protein_coding	19	55385932	55403250	1	ribosomal protein L28 [Source:HGNC Symbol;Acc:HGNC:10330]
ENSG00000145016	RUBCN	0.031139	0.0311413	5.46467	0.999064	1	protein_coding	3	197668867	197749727	-1	rubicon autophagy regulator [Source:HGNC Symbol;Acc:HGNC:28991]
ENSG00000063177	RPL18	0.0153659	0.0153661	8.21602	0.999067	1	protein_coding	19	48615328	48619184	-1	ribosomal protein L18 [Source:HGNC Symbol;Acc:HGNC:10310]
ENSG00000176542	USF3	0.00940125	0.00940215	4.89327	0.999068	1	protein_coding	3	113648385	113696646	-1	upstream transcription factor family member 3 [Source:HGNC Symbol;Acc:HGNC:30494]
ENSG00000100503	NIN	-0.0274899	-0.0274905	6.64239	0.999068	1	protein_coding	14	50719763	50831162	-1	ninein [Source:HGNC Symbol;Acc:HGNC:14906]
ENSG00000153317	ASAP1	0.0539698	0.053971	6.71122	0.999073	1	protein_coding	8	130052104	130443674	-1	ArfGAP with SH3 domain, ankyrin repeat and PH domain 1 [Source:HGNC Symbol;Acc:HGNC:2720]
ENSG00000152413	HOMER1	-0.0377332	-0.0377355	5.52965	0.999076	1	protein_coding	5	79372636	79514134	-1	homer scaffold protein 1 [Source:HGNC Symbol;Acc:HGNC:17512]
ENSG00000139826	ABHD13	0.0160008	0.0160027	4.63031	0.999078	1	protein_coding	13	108218392	108234243	1	abhydrolase domain containing 13 [Source:HGNC Symbol;Acc:HGNC:20293]
ENSG00000179409	GEMIN4	0.0144946	0.0144963	4.79729	0.99908	1	protein_coding	17	744421	753999	-1	gem nuclear organelle associated protein 4 [Source:HGNC Symbol;Acc:HGNC:15717]
ENSG00000165678	GHITM	-0.0613726	-0.0613737	7.27525	0.999083	1	protein_coding	10	84139482	84154841	1	growth hormone inducible transmembrane protein [Source:HGNC Symbol;Acc:HGNC:17281]
ENSG00000112584	FAM120B	0.0387454	0.0387474	5.63897	0.999083	1	protein_coding	6	170290703	170407067	1	family with sequence similarity 120B [Source:HGNC Symbol;Acc:HGNC:21109]
ENSG00000005882	PDK2	-0.0345649	-0.034567	5.51886	0.999084	1	protein_coding	17	50094737	50112152	1	pyruvate dehydrogenase kinase 2 [Source:HGNC Symbol;Acc:HGNC:8810]
ENSG00000152133	GPATCH11	0.0042845	0.00428539	3.60551	0.999084	1	protein_coding	2	37084518	37099244	1	G-patch domain containing 11 [Source:HGNC Symbol;Acc:HGNC:26768]
ENSG00000101557	USP14	0.0715676	0.0715695	6.7463	0.999087	1	protein_coding	18	158383	214629	1	ubiquitin specific peptidase 14 [Source:HGNC Symbol;Acc:HGNC:12612]
ENSG00000155465	SLC7A7	-0.00346152	-0.00346192	5.20131	0.999087	1	protein_coding	14	22773222	22829820	-1	solute carrier family 7 member 7 [Source:HGNC Symbol;Acc:HGNC:11065]
ENSG00000146278	PNRC1	0.0438889	0.0438911	5.68502	0.999089	1	protein_coding	6	89080751	89085160	1	proline rich nuclear receptor coactivator 1 [Source:HGNC Symbol;Acc:HGNC:17278]
ENSG00000112773	TENT5A	0.0495065	0.049508	6.16808	0.999091	1	protein_coding	6	81491439	81752774	-1	terminal nucleotidyltransferase 5A [Source:HGNC Symbol;Acc:HGNC:18345]
ENSG00000188243	COMMD6	-0.030581	-0.0305833	5.17816	0.999094	1	protein_coding	13	75525214	75549439	-1	COMM domain containing 6 [Source:HGNC Symbol;Acc:HGNC:24015]
ENSG00000132356	PRKAA1	-0.0267625	-0.0267636	6.01613	0.999095	1	protein_coding	5	40759389	40798374	-1	protein kinase AMP-activated catalytic subunit alpha 1 [Source:HGNC Symbol;Acc:HGNC:9376]
ENSG00000140526	ABHD2	-0.0867248	-0.0867271	6.81148	0.999106	1	protein_coding	15	89087459	89202355	1	abhydrolase domain containing 2, acylglycerol lipase [Source:HGNC Symbol;Acc:HGNC:18717]
ENSG00000119938	PPP1R3C	-0.0171727	-0.0171733	6.20193	0.99911	1	protein_coding	10	91628442	91633071	-1	protein phosphatase 1 regulatory subunit 3C [Source:HGNC Symbol;Acc:HGNC:9293]
ENSG00000198369	SPRED2	-0.0215483	-0.0215498	5.28105	0.99911	1	protein_coding	2	65310851	65432637	-1	sprouty related EVH1 domain containing 2 [Source:HGNC Symbol;Acc:HGNC:17722]
ENSG00000119977	TCTN3	0.0332323	0.033234	5.48983	0.99911	1	protein_coding	10	95659823	95694143	-1	tectonic family member 3 [Source:HGNC Symbol;Acc:HGNC:24519]
ENSG00000132467	UTP3	-0.0246727	-0.0246742	5.41454	0.999114	1	protein_coding	4	70688532	70690551	1	UTP3 small subunit processome component [Source:HGNC Symbol;Acc:HGNC:24477]
ENSG00000160752	FDPS	0.0763858	0.0763873	6.98092	0.999115	1	protein_coding	1	155308748	155320666	1	farnesyl diphosphate synthase [Source:HGNC Symbol;Acc:HGNC:3631]
ENSG00000198917	SPOUT1	-0.00292749	-0.00292792	4.60118	0.999115	1	protein_coding	9	128819651	128829794	-1	SPOUT domain containing methyltransferase 1 [Source:HGNC Symbol;Acc:HGNC:26933]
ENSG00000124795	DEK	0.0387459	0.038747	6.63711	0.999117	1	protein_coding	6	18223860	18264548	-1	DEK proto-oncogene [Source:HGNC Symbol;Acc:HGNC:2768]
ENSG00000124942	AHNAK	-0.095502	-0.0955021	10.5034	0.999118	1	protein_coding	11	62433542	62556235	-1	AHNAK nucleoprotein [Source:HGNC Symbol;Acc:HGNC:347]
ENSG00000091947	TMEM101	0.00188872	0.00188887	3.98017	0.999121	1	protein_coding	17	44011188	44023946	-1	transmembrane protein 101 [Source:HGNC Symbol;Acc:HGNC:28653]
ENSG00000130811	EIF3G	-0.0351569	-0.0351579	6.49126	0.999128	1	protein_coding	19	10115014	10119918	-1	eukaryotic translation initiation factor 3 subunit G [Source:HGNC Symbol;Acc:HGNC:3274]
ENSG00000129515	SNX6	-0.0725747	-0.072577	6.35978	0.99913	1	protein_coding	14	34561093	34630160	-1	sorting nexin 6 [Source:HGNC Symbol;Acc:HGNC:14970]
ENSG00000107186	MPDZ	0.0275693	0.0275698	7.40669	0.999132	1	protein_coding	9	13105706	13279692	-1	multiple PDZ domain crumbs cell polarity complex component [Source:HGNC Symbol;Acc:HGNC:7208]
ENSG00000120137	PANK3	0.0311318	0.0311321	8.07286	0.999135	1	protein_coding	5	168548495	168579368	-1	pantothenate kinase 3 [Source:HGNC Symbol;Acc:HGNC:19365]
ENSG00000115904	SOS1	0.0654585	0.0654604	6.55868	0.999135	1	protein_coding	2	38962206	39124345	-1	SOS Ras/Rac guanine nucleotide exchange factor 1 [Source:HGNC Symbol;Acc:HGNC:11187]
ENSG00000073584	SMARCE1	0.0690391	0.0690408	6.9837	0.999137	1	protein_coding	17	40624962	40648654	-1	SWI/SNF related, matrix associated, actin dependent regulator of chromatin, subfamily e, member 1 [Source:HGNC Symbol;Acc:HGNC:11109]
ENSG00000137073	UBAP2	-0.0242409	-0.0242421	5.74924	0.999139	1	protein_coding	9	33921693	34049388	-1	ubiquitin associated protein 2 [Source:HGNC Symbol;Acc:HGNC:14185]
ENSG00000126088	UROD	-0.0512082	-0.0512107	5.77249	0.999141	1	protein_coding	1	45010950	45015575	1	uroporphyrinogen decarboxylase [Source:HGNC Symbol;Acc:HGNC:12591]
ENSG00000138768	USO1	0.0273196	0.0273202	6.78539	0.999142	1	protein_coding	4	75724577	75814286	1	USO1 vesicle transport factor [Source:HGNC Symbol;Acc:HGNC:30904]
ENSG00000203867	RBM20	-0.0588932	-0.0588943	7.433	0.999145	1	protein_coding	10	110644336	110839468	1	RNA binding motif protein 20 [Source:HGNC Symbol;Acc:HGNC:27424]
ENSG00000178719	GRINA	0.0243227	0.0243231	7.38901	0.999145	1	protein_coding	8	143990056	143993415	1	glutamate ionotropic receptor NMDA type subunit associated protein 1 [Source:HGNC Symbol;Acc:HGNC:4589]
ENSG00000071082	RPL31	0.0795796	0.0795805	7.89209	0.999146	1	protein_coding	2	101002229	101024032	1	ribosomal protein L31 [Source:HGNC Symbol;Acc:HGNC:10334]
ENSG00000259207	ITGB3	-0.0150408	-0.0150419	5.03331	0.999148	1	protein_coding	17	47253827	47313743	1	integrin subunit beta 3 [Source:HGNC Symbol;Acc:HGNC:6156]
ENSG00000108641	B9D1	0.000741808	0.000741665	2.85519	0.999149	1	protein_coding	17	19334308	19378193	-1	B9 domain containing 1 [Source:HGNC Symbol;Acc:HGNC:24123]
ENSG00000091136	LAMB1	0.111248	0.111249	9.82506	0.99915	1	protein_coding	7	107923799	108003213	-1	laminin subunit beta 1 [Source:HGNC Symbol;Acc:HGNC:6486]
ENSG00000184182	UBE2F	0.0293729	0.0293762	4.70017	0.99915	1	protein_coding	2	237966827	238042782	1	ubiquitin conjugating enzyme E2 F (putative) [Source:HGNC Symbol;Acc:HGNC:12480]
ENSG00000150712	MTMR12	-0.0290995	-0.0291019	5.19836	0.99915	1	protein_coding	5	32226994	32312987	-1	myotubularin related protein 12 [Source:HGNC Symbol;Acc:HGNC:18191]
ENSG00000088280	ASAP3	0.0340795	0.0340816	5.41872	0.99915	1	protein_coding	1	23428563	23484568	-1	ArfGAP with SH3 domain, ankyrin repeat and PH domain 3 [Source:HGNC Symbol;Acc:HGNC:14987]
ENSG00000198522	GPN1	0.00669538	0.00669605	4.97133	0.999151	1	protein_coding	2	27628247	27651511	1	GPN-loop GTPase 1 [Source:HGNC Symbol;Acc:HGNC:17030]
ENSG00000001461	NIPAL3	0.0462796	0.0462814	5.86024	0.999159	1	protein_coding	1	24415802	24472976	1	NIPA like domain containing 3 [Source:HGNC Symbol;Acc:HGNC:25233]
ENSG00000117036	ETV3	0.0402789	0.0402811	5.43931	0.999159	1	protein_coding	1	157121191	157138474	-1	ETS variant transcription factor 3 [Source:HGNC Symbol;Acc:HGNC:3492]
ENSG00000196465	MYL6B	-0.0105936	-0.0105941	5.74321	0.999164	1	protein_coding	12	56152256	56159647	1	myosin light chain 6B [Source:HGNC Symbol;Acc:HGNC:29823]
ENSG00000117000	RLF	0.0032764	0.00327686	4.98226	0.999164	1	protein_coding	1	40161387	40240921	1	RLF zinc finger [Source:HGNC Symbol;Acc:HGNC:10025]
ENSG00000215021	PHB2	-0.0269254	-0.0269261	6.86665	0.999166	1	protein_coding	12	6965327	6970780	-1	prohibitin 2 [Source:HGNC Symbol;Acc:HGNC:30306]
ENSG00000132024	CC2D1A	0.0222514	0.0222528	5.47666	0.999168	1	protein_coding	19	13906201	13930879	1	coiled-coil and C2 domain containing 1A [Source:HGNC Symbol;Acc:HGNC:30237]
ENSG00000055130	CUL1	0.059422	0.0594239	6.31611	0.999168	1	protein_coding	7	148697914	148801110	1	cullin 1 [Source:HGNC Symbol;Acc:HGNC:2551]
ENSG00000175198	PCCA	0.00568895	0.00568997	3.92823	0.999171	1	protein_coding	13	100089015	100530437	1	propionyl-CoA carboxylase subunit alpha [Source:HGNC Symbol;Acc:HGNC:8653]
ENSG00000149547	EI24	-0.0239543	-0.0239549	6.85311	0.999173	1	protein_coding	11	125569280	125584684	1	EI24 autophagy associated transmembrane protein [Source:HGNC Symbol;Acc:HGNC:13276]
ENSG00000128590	DNAJB9	0.0246876	0.0246888	5.77299	0.999174	1	protein_coding	7	108569867	108574850	1	DnaJ heat shock protein family (Hsp40) member B9 [Source:HGNC Symbol;Acc:HGNC:6968]
ENSG00000090520	DNAJB11	-0.0483511	-0.0483526	6.39128	0.999176	1	protein_coding	3	186567403	186585800	1	DnaJ heat shock protein family (Hsp40) member B11 [Source:HGNC Symbol;Acc:HGNC:14889]
ENSG00000133275	CSNK1G2	0.0116483	0.0116487	6.38017	0.999176	1	protein_coding	19	1941172	1981338	1	casein kinase 1 gamma 2 [Source:HGNC Symbol;Acc:HGNC:2455]
ENSG00000130779	CLIP1	-0.0666321	-0.0666339	6.63758	0.999176	1	protein_coding	12	122271432	122422669	-1	CAP-Gly domain containing linker protein 1 [Source:HGNC Symbol;Acc:HGNC:10461]
ENSG00000100983	GSS	0.00462386	0.00462408	5.04343	0.999176	1	protein_coding	20	34928432	34956027	-1	glutathione synthetase [Source:HGNC Symbol;Acc:HGNC:4624]
ENSG00000078124	ACER3	0.0173612	0.0173627	5.06948	0.999176	1	protein_coding	11	76860859	77026797	1	alkaline ceramidase 3 [Source:HGNC Symbol;Acc:HGNC:16066]
ENSG00000164961	WASHC5	0.039018	0.0390201	5.68716	0.999179	1	protein_coding	8	125024260	125091819	-1	WASH complex subunit 5 [Source:HGNC Symbol;Acc:HGNC:28984]
ENSG00000175166	PSMD2	0.0965029	0.0965039	7.88976	0.99918	1	protein_coding	3	184299198	184309050	1	proteasome 26S subunit ubiquitin receptor, non-ATPase 2 [Source:HGNC Symbol;Acc:HGNC:9559]
ENSG00000101311	FERMT1	-0.0616982	-0.0617018	5.60776	0.999183	1	protein_coding	20	6074845	6123214	-1	FERM domain containing kindlin 1 [Source:HGNC Symbol;Acc:HGNC:15889]
ENSG00000010803	SCMH1	-0.0731408	-0.0731425	6.68192	0.999183	1	protein_coding	1	41027202	41242306	-1	Scm polycomb group protein homolog 1 [Source:HGNC Symbol;Acc:HGNC:19003]
ENSG00000040633	PHF23	0.0322242	0.0322258	5.8248	0.999188	1	protein_coding	17	7235029	7239722	-1	PHD finger protein 23 [Source:HGNC Symbol;Acc:HGNC:28428]
ENSG00000135446	CDK4	-0.0702239	-0.0702266	6.20319	0.999188	1	protein_coding	12	57747727	57756013	-1	cyclin dependent kinase 4 [Source:HGNC Symbol;Acc:HGNC:1773]
ENSG00000139132	FGD4	0.00100361	0.00100459	3.89636	0.99919	1	protein_coding	12	32399558	32646050	1	FYVE, RhoGEF and PH domain containing 4 [Source:HGNC Symbol;Acc:HGNC:19125]
ENSG00000198722	UNC13B	-0.0709867	-0.0709893	6.13654	0.999192	1	protein_coding	9	35161992	35405338	1	unc-13 homolog B [Source:HGNC Symbol;Acc:HGNC:12566]
ENSG00000148935	GAS2	-0.00707468	-0.00707774	3.06657	0.999192	1	protein_coding	11	22625509	22813001	1	growth arrest specific 2 [Source:HGNC Symbol;Acc:HGNC:4167]
ENSG00000197170	PSMD12	0.0144451	0.0144459	5.7527	0.999192	1	protein_coding	17	67337916	67366605	-1	proteasome 26S subunit, non-ATPase 12 [Source:HGNC Symbol;Acc:HGNC:9557]
ENSG00000111371	SLC38A1	-0.0539638	-0.0539642	8.56216	0.999193	1	protein_coding	12	46183063	46270017	-1	solute carrier family 38 member 1 [Source:HGNC Symbol;Acc:HGNC:13447]
ENSG00000164889	SLC4A2	-0.0389091	-0.0389096	7.66891	0.999196	1	protein_coding	7	151057210	151076526	1	solute carrier family 4 member 2 [Source:HGNC Symbol;Acc:HGNC:11028]
ENSG00000107551	RASSF4	-0.0429336	-0.0429349	6.40601	0.999198	1	protein_coding	10	44959407	44995891	1	Ras association domain family member 4 [Source:HGNC Symbol;Acc:HGNC:20793]
ENSG00000167257	RNF214	-0.0116542	-0.0116552	4.60936	0.9992	1	protein_coding	11	117232625	117286454	1	ring finger protein 214 [Source:HGNC Symbol;Acc:HGNC:25335]
ENSG00000145391	SETD7	-0.0720206	-0.0720221	6.88801	0.999202	1	protein_coding	4	139495941	139606699	-1	SET domain containing 7, histone lysine methyltransferase [Source:HGNC Symbol;Acc:HGNC:30412]
ENSG00000178950	GAK	-0.044655	-0.0446565	6.30899	0.999203	1	protein_coding	4	849276	932373	-1	cyclin G associated kinase [Source:HGNC Symbol;Acc:HGNC:4113]
ENSG00000128039	SRD5A3	0.100656	0.100672	3.62325	0.999204	1	protein_coding	4	55346213	55373100	1	steroid 5 alpha-reductase 3 [Source:HGNC Symbol;Acc:HGNC:25812]
ENSG00000092148	HECTD1	-0.0348456	-0.034846	7.74849	0.999211	1	protein_coding	14	31100117	31207804	-1	HECT domain E3 ubiquitin protein ligase 1 [Source:HGNC Symbol;Acc:HGNC:20157]
ENSG00000151893	CACUL1	0.0492753	0.0492767	6.6431	0.999217	1	protein_coding	10	118674167	118755249	-1	CDK2 associated cullin domain 1 [Source:HGNC Symbol;Acc:HGNC:23727]
ENSG00000160633	SAFB	0.0518949	0.0518963	6.67032	0.999218	1	protein_coding	19	5623035	5668478	1	scaffold attachment factor B [Source:HGNC Symbol;Acc:HGNC:10520]
ENSG00000072134	EPN2	0.0718942	0.0718961	6.73674	0.999218	1	protein_coding	17	19215615	19336715	1	epsin 2 [Source:HGNC Symbol;Acc:HGNC:18639]
ENSG00000160209	PDXK	0.0168452	0.0168456	6.58709	0.99922	1	protein_coding	21	43719094	43762307	1	pyridoxal kinase [Source:HGNC Symbol;Acc:HGNC:8819]
ENSG00000129559	NEDD8	-0.0732252	-0.0732276	6.2944	0.99922	1	protein_coding	14	24216857	24232367	-1	NEDD8 ubiquitin like modifier [Source:HGNC Symbol;Acc:HGNC:7732]
ENSG00000133065	SLC41A1	-0.0374376	-0.0374392	5.94919	0.999221	1	protein_coding	1	205789094	205813748	-1	solute carrier family 41 member 1 [Source:HGNC Symbol;Acc:HGNC:19429]
ENSG00000008838	MED24	-0.0196823	-0.0196829	6.39917	0.999223	1	protein_coding	17	40019097	40061215	-1	mediator complex subunit 24 [Source:HGNC Symbol;Acc:HGNC:22963]
ENSG00000185800	DMWD	0.011123	0.0111233	6.45796	0.999225	1	protein_coding	19	45782947	45792845	-1	DM1 locus, WD repeat containing [Source:HGNC Symbol;Acc:HGNC:2936]
ENSG00000100330	MTMR3	0.0270425	0.0270435	6.09784	0.999227	1	protein_coding	22	29883169	30030868	1	myotubularin related protein 3 [Source:HGNC Symbol;Acc:HGNC:7451]
ENSG00000116198	CEP104	0.0116975	0.0116983	4.95432	0.999234	1	protein_coding	1	3812086	3857396	-1	centrosomal protein 104 [Source:HGNC Symbol;Acc:HGNC:24866]
ENSG00000108599	AKAP10	-0.0124389	-0.0124398	4.93671	0.999235	1	protein_coding	17	19904302	19978343	-1	A-kinase anchoring protein 10 [Source:HGNC Symbol;Acc:HGNC:368]
ENSG00000064666	CNN2	-0.028738	-0.0287381	8.75234	0.999235	1	protein_coding	19	1026586	1039068	1	calponin 2 [Source:HGNC Symbol;Acc:HGNC:2156]
ENSG00000168542	COL3A1	0.0896388	0.0896388	12.6447	0.999236	1	protein_coding	2	188974373	189012746	1	collagen type III alpha 1 chain [Source:HGNC Symbol;Acc:HGNC:2201]
ENSG00000124486	USP9X	0.0722574	0.0722582	8.08517	0.999241	1	protein_coding	X	41085445	41236579	1	ubiquitin specific peptidase 9 X-linked [Source:HGNC Symbol;Acc:HGNC:12632]
ENSG00000055917	PUM2	0.0556565	0.0556579	6.68192	0.999241	1	protein_coding	2	20248691	20352234	-1	pumilio RNA binding family member 2 [Source:HGNC Symbol;Acc:HGNC:14958]
ENSG00000107021	TBC1D13	0.0533392	0.0533422	5.46632	0.999242	1	protein_coding	9	128787253	128810430	1	TBC1 domain family member 13 [Source:HGNC Symbol;Acc:HGNC:25571]
ENSG00000183495	EP400	0.0351349	0.0351357	6.90879	0.999242	1	protein_coding	12	131949942	132080460	1	E1A binding protein p400 [Source:HGNC Symbol;Acc:HGNC:11958]
ENSG00000108588	CCDC47	-0.0154259	-0.0154265	6.03548	0.999243	1	protein_coding	17	63745255	63776351	-1	coiled-coil domain containing 47 [Source:HGNC Symbol;Acc:HGNC:24856]
ENSG00000136810	TXN	-0.00852445	-0.00852502	5.18838	0.999243	1	protein_coding	9	110243810	110256507	-1	thioredoxin [Source:HGNC Symbol;Acc:HGNC:12435]
ENSG00000089289	IGBP1	-0.00507101	-0.00507132	4.984	0.999245	1	protein_coding	X	70133447	70166324	1	immunoglobulin binding protein 1 [Source:HGNC Symbol;Acc:HGNC:5461]
ENSG00000115233	PSMD14	-0.0306327	-0.0306342	5.70779	0.999246	1	protein_coding	2	161308425	161411717	1	proteasome 26S subunit, non-ATPase 14 [Source:HGNC Symbol;Acc:HGNC:16889]
ENSG00000130414	NDUFA10	-0.0757379	-0.0757403	6.40173	0.999247	1	protein_coding	2	239892450	240025743	-1	NADH:ubiquinone oxidoreductase subunit A10 [Source:HGNC Symbol;Acc:HGNC:7684]
ENSG00000057608	GDI2	0.0816647	0.0816657	7.80122	0.999249	1	protein_coding	10	5765223	5842132	-1	GDP dissociation inhibitor 2 [Source:HGNC Symbol;Acc:HGNC:4227]
ENSG00000167491	GATAD2A	0.00789132	0.00789153	6.64184	0.999253	1	protein_coding	19	19385826	19508932	1	GATA zinc finger domain containing 2A [Source:HGNC Symbol;Acc:HGNC:29989]
ENSG00000135837	CEP350	0.0184311	0.0184317	6.51398	0.999254	1	protein_coding	1	179954674	180114880	1	centrosomal protein 350 [Source:HGNC Symbol;Acc:HGNC:24238]
ENSG00000166313	APBB1	-0.0293149	-0.0293155	6.88044	0.999258	1	protein_coding	11	6395125	6419414	-1	amyloid beta precursor protein binding family B member 1 [Source:HGNC Symbol;Acc:HGNC:581]
ENSG00000100603	SNW1	-0.0271575	-0.0271592	5.39978	0.999264	1	protein_coding	14	77717599	77761207	-1	SNW domain containing 1 [Source:HGNC Symbol;Acc:HGNC:16696]
ENSG00000164924	YWHAZ	0.0852418	0.0852421	10.0785	0.999269	1	protein_coding	8	100916523	100953388	-1	tyrosine 3-monooxygenase/tryptophan 5-monooxygenase activation protein zeta [Source:HGNC Symbol;Acc:HGNC:12855]
ENSG00000163513	TGFBR2	-0.0490729	-0.0490744	6.05414	0.99927	1	protein_coding	3	30606601	30694142	1	transforming growth factor beta receptor 2 [Source:HGNC Symbol;Acc:HGNC:11773]
ENSG00000123349	PFDN5	0.0600151	0.060017	6.34079	0.999272	1	protein_coding	12	53295291	53299452	1	prefoldin subunit 5 [Source:HGNC Symbol;Acc:HGNC:8869]
ENSG00000243725	TTC4	-0.00310773	-0.00310838	3.89539	0.999274	1	protein_coding	1	54715861	54742657	1	tetratricopeptide repeat domain 4 [Source:HGNC Symbol;Acc:HGNC:12394]
ENSG00000185164	NOMO2	0.0467042	0.0467047	7.18796	0.999275	1	protein_coding	16	18417325	18562211	-1	NODAL modulator 2 [Source:HGNC Symbol;Acc:HGNC:22652]
ENSG00000100744	GSKIP	-0.0082126	-0.00821326	4.77625	0.999275	1	protein_coding	14	96363452	96387288	1	GSK3B interacting protein [Source:HGNC Symbol;Acc:HGNC:20343]
ENSG00000104980	TIMM44	-0.0235704	-0.0235721	5.29367	0.999276	1	protein_coding	19	7926718	7943667	-1	translocase of inner mitochondrial membrane 44 [Source:HGNC Symbol;Acc:HGNC:17316]
ENSG00000122971	ACADS	0.00293032	0.00293042	3.71232	0.999276	1	protein_coding	12	120725774	120740008	1	acyl-CoA dehydrogenase short chain [Source:HGNC Symbol;Acc:HGNC:90]
ENSG00000009335	UBE3C	-0.0561012	-0.0561024	6.99253	0.999277	1	protein_coding	7	157138926	157269370	1	ubiquitin protein ligase E3C [Source:HGNC Symbol;Acc:HGNC:16803]
ENSG00000179454	KLHL28	-0.0116782	-0.0116792	4.82443	0.999278	1	protein_coding	14	44924324	45042322	-1	kelch like family member 28 [Source:HGNC Symbol;Acc:HGNC:19741]
ENSG00000001617	SEMA3F	-0.000697238	-0.000697416	4.15131	0.999279	1	protein_coding	3	50155045	50189075	1	semaphorin 3F [Source:HGNC Symbol;Acc:HGNC:10728]
ENSG00000164190	NIPBL	0.051203	0.0512042	6.90399	0.999281	1	protein_coding	5	36876769	37066413	1	NIPBL cohesin loading factor [Source:HGNC Symbol;Acc:HGNC:28862]
ENSG00000180776	ZDHHC20	-0.0219943	-0.021995	6.35562	0.999281	1	protein_coding	13	21348784	21459370	-1	zinc finger DHHC-type palmitoyltransferase 20 [Source:HGNC Symbol;Acc:HGNC:20749]
ENSG00000078808	SDF4	-0.00739519	-0.0073953	7.41539	0.999283	1	protein_coding	1	1216931	1232031	-1	stromal cell derived factor 4 [Source:HGNC Symbol;Acc:HGNC:24188]
ENSG00000182774	RPS17	-0.0146941	-0.0146942	8.21331	0.999286	1	protein_coding	15	82536750	82540459	-1	ribosomal protein S17 [Source:HGNC Symbol;Acc:HGNC:10397]
ENSG00000214753	HNRNPUL2	0.0563713	0.0563727	6.71162	0.999287	1	protein_coding	11	62712630	62727457	-1	heterogeneous nuclear ribonucleoprotein U like 2 [Source:HGNC Symbol;Acc:HGNC:25451]
ENSG00000173218	VANGL1	0.0335981	0.0336008	5.00477	0.999289	1	protein_coding	1	115641970	115698224	1	VANGL planar cell polarity protein 1 [Source:HGNC Symbol;Acc:HGNC:15512]
ENSG00000151422	FER	-0.00612994	-0.00613024	5.74622	0.99929	1	protein_coding	5	108747841	109196841	1	FER tyrosine kinase [Source:HGNC Symbol;Acc:HGNC:3655]
ENSG00000186918	ZNF395	0.00396831	0.00396906	4.35845	0.99929	1	protein_coding	8	28345590	28402701	-1	zinc finger protein 395 [Source:HGNC Symbol;Acc:HGNC:18737]
ENSG00000161091	MFSD12	0.0015711	0.00157115	5.16744	0.999291	1	protein_coding	19	3538261	3574290	-1	major facilitator superfamily domain containing 12 [Source:HGNC Symbol;Acc:HGNC:28299]
ENSG00000198242	RPL23A	-0.0592546	-0.0592553	7.74961	0.999291	1	protein_coding	17	28719985	28724359	1	ribosomal protein L23a [Source:HGNC Symbol;Acc:HGNC:10317]
ENSG00000142611	PRDM16	-0.0284987	-0.0284999	5.99783	0.999295	1	protein_coding	1	3069168	3438621	1	PR/SET domain 16 [Source:HGNC Symbol;Acc:HGNC:14000]
ENSG00000178035	IMPDH2	-0.0457008	-0.0457024	6.24125	0.999295	1	protein_coding	3	49024325	49029447	-1	inosine monophosphate dehydrogenase 2 [Source:HGNC Symbol;Acc:HGNC:6053]
ENSG00000120438	TCP1	-0.0698143	-0.0698156	7.2005	0.999297	1	protein_coding	6	159778498	159789703	-1	t-complex 1 [Source:HGNC Symbol;Acc:HGNC:11655]
ENSG00000171867	PRNP	-0.0422364	-0.0422376	6.35934	0.999297	1	protein_coding	20	4686350	4701590	1	prion protein [Source:HGNC Symbol;Acc:HGNC:9449]
ENSG00000154832	CXXC1	0.00471697	0.00471724	4.81975	0.999298	1	protein_coding	18	50282343	50287839	-1	CXXC finger protein 1 [Source:HGNC Symbol;Acc:HGNC:24343]
ENSG00000102870	ZNF629	-0.0574981	-0.0575002	6.21306	0.999298	1	protein_coding	16	30778456	30787205	-1	zinc finger protein 629 [Source:HGNC Symbol;Acc:HGNC:29008]
ENSG00000074800	ENO1	-0.0933155	-0.093316	8.93035	0.999298	1	protein_coding	1	8861000	8879190	-1	enolase 1 [Source:HGNC Symbol;Acc:HGNC:3350]
ENSG00000144579	CTDSP1	-0.0228892	-0.0228901	6.11804	0.9993	1	protein_coding	2	218397136	218405941	1	CTD small phosphatase 1 [Source:HGNC Symbol;Acc:HGNC:21614]
ENSG00000115364	MRPL19	0.0177095	0.0177104	6.04428	0.999301	1	protein_coding	2	75646783	75690851	1	mitochondrial ribosomal protein L19 [Source:HGNC Symbol;Acc:HGNC:14052]
ENSG00000137168	PPIL1	-0.0247589	-0.0247605	5.38521	0.999302	1	protein_coding	6	36854827	36874803	-1	peptidylprolyl isomerase like 1 [Source:HGNC Symbol;Acc:HGNC:9260]
ENSG00000165424	ZCCHC24	-0.0339017	-0.0339024	6.93019	0.999305	1	protein_coding	10	79382325	79445624	-1	zinc finger CCHC-type containing 24 [Source:HGNC Symbol;Acc:HGNC:26911]
ENSG00000132694	ARHGEF11	-0.0321566	-0.0321577	6.35124	0.999305	1	protein_coding	1	156934840	157045742	-1	Rho guanine nucleotide exchange factor 11 [Source:HGNC Symbol;Acc:HGNC:14580]
ENSG00000109917	ZPR1	0.0173248	0.0173262	5.13741	0.999305	1	protein_coding	11	116773799	116788039	-1	ZPR1 zinc finger [Source:HGNC Symbol;Acc:HGNC:13051]
ENSG00000204574	ABCF1	-0.0385742	-0.0385755	6.19805	0.99931	1	protein_coding	6	30571393	30597179	1	ATP binding cassette subfamily F member 1 [Source:HGNC Symbol;Acc:HGNC:70]
ENSG00000101365	IDH3B	-0.040822	-0.0408242	5.55562	0.99931	1	protein_coding	20	2658395	2664219	-1	isocitrate dehydrogenase (NAD(+)) 3 non-catalytic subunit beta [Source:HGNC Symbol;Acc:HGNC:5385]
ENSG00000106571	GLI3	0.0692053	0.0692072	6.94496	0.99931	1	protein_coding	7	41960949	42264100	-1	GLI family zinc finger 3 [Source:HGNC Symbol;Acc:HGNC:4319]
ENSG00000110108	TMEM109	0.00839806	0.00839858	5.56902	0.999313	1	protein_coding	11	60914158	60923443	1	transmembrane protein 109 [Source:HGNC Symbol;Acc:HGNC:28771]
ENSG00000100554	ATP6V1D	0.0129141	0.0129146	5.86188	0.999316	1	protein_coding	14	67294371	67360265	-1	ATPase H+ transporting V1 subunit D [Source:HGNC Symbol;Acc:HGNC:13527]
ENSG00000148303	RPL7A	0.0611027	0.0611031	9.03611	0.999316	1	protein_coding	9	133348218	133351426	1	ribosomal protein L7a [Source:HGNC Symbol;Acc:HGNC:10364]
ENSG00000213853	EMP2	-0.0568312	-0.056832	7.57076	0.999316	1	protein_coding	16	10528422	10580632	-1	epithelial membrane protein 2 [Source:HGNC Symbol;Acc:HGNC:3334]
ENSG00000164574	GALNT10	-0.0604199	-0.0604209	7.22759	0.999317	1	protein_coding	5	154190730	154420984	1	polypeptide N-acetylgalactosaminyltransferase 10 [Source:HGNC Symbol;Acc:HGNC:19873]
ENSG00000170776	AKAP13	0.0883013	0.088302	8.41507	0.999317	1	protein_coding	15	85380571	85749358	1	A-kinase anchoring protein 13 [Source:HGNC Symbol;Acc:HGNC:371]
ENSG00000134824	FADS2	0.0175984	0.0175986	8.21102	0.999318	1	protein_coding	11	61792980	61867354	1	fatty acid desaturase 2 [Source:HGNC Symbol;Acc:HGNC:3575]
ENSG00000116251	RPL22	-0.0603283	-0.0603294	7.28983	0.999319	1	protein_coding	1	6185020	6209389	-1	ribosomal protein L22 [Source:HGNC Symbol;Acc:HGNC:10315]
ENSG00000134453	RBM17	0.0286269	0.0286283	5.77051	0.999321	1	protein_coding	10	6089034	6117457	1	RNA binding motif protein 17 [Source:HGNC Symbol;Acc:HGNC:16944]
ENSG00000170142	UBE2E1	-0.0414537	-0.041455	6.21454	0.999322	1	protein_coding	3	23805955	23891640	1	ubiquitin conjugating enzyme E2 E1 [Source:HGNC Symbol;Acc:HGNC:12477]
ENSG00000070366	SMG6	0.0635468	0.0635487	6.40227	0.999323	1	protein_coding	17	2059839	2303785	-1	SMG6 nonsense mediated mRNA decay factor [Source:HGNC Symbol;Acc:HGNC:17809]
ENSG00000103194	USP10	-0.0663183	-0.0663204	6.3564	0.999323	1	protein_coding	16	84699986	84779922	1	ubiquitin specific peptidase 10 [Source:HGNC Symbol;Acc:HGNC:12608]
ENSG00000121440	PDZRN3	-0.00243734	-0.00243747	5.92175	0.999323	1	protein_coding	3	73382431	73624941	-1	PDZ domain containing ring finger 3 [Source:HGNC Symbol;Acc:HGNC:17704]
ENSG00000163931	TKT	0.0468514	0.0468523	7.10922	0.999326	1	protein_coding	3	53224712	53256052	-1	transketolase [Source:HGNC Symbol;Acc:HGNC:11834]
ENSG00000166889	PATL1	0.0408385	0.0408407	5.61224	0.999327	1	protein_coding	11	59636716	59669037	-1	PAT1 homolog 1, processing body mRNA decay factor [Source:HGNC Symbol;Acc:HGNC:26721]
ENSG00000168256	NKIRAS2	0.012	0.0120003	6.57157	0.999327	1	protein_coding	17	42011382	42025644	1	NFKB inhibitor interacting Ras like 2 [Source:HGNC Symbol;Acc:HGNC:17898]
ENSG00000143543	JTB	-0.0109588	-0.0109594	5.66346	0.999329	1	protein_coding	1	153974269	153977674	-1	jumping translocation breakpoint [Source:HGNC Symbol;Acc:HGNC:6201]
ENSG00000147274	RBMX	-0.018811	-0.0188114	7.07022	0.999329	1	protein_coding	X	136848004	136880764	-1	RNA binding motif protein X-linked [Source:HGNC Symbol;Acc:HGNC:9910]
ENSG00000100196	KDELR3	0.0250218	0.0250231	5.38628	0.99933	1	protein_coding	22	38468078	38483447	1	KDEL endoplasmic reticulum protein retention receptor 3 [Source:HGNC Symbol;Acc:HGNC:6306]
ENSG00000114739	ACVR2B	-0.0208614	-0.0208622	6.29892	0.999333	1	protein_coding	3	38453890	38493142	1	activin A receptor type 2B [Source:HGNC Symbol;Acc:HGNC:174]
ENSG00000184677	ZBTB40	0.0240991	0.0241002	5.82145	0.999334	1	protein_coding	1	22428838	22531157	1	zinc finger and BTB domain containing 40 [Source:HGNC Symbol;Acc:HGNC:29045]
ENSG00000125971	DYNLRB1	0.0140289	0.0140295	5.97123	0.999337	1	protein_coding	20	34516395	34540958	1	dynein light chain roadblock-type 1 [Source:HGNC Symbol;Acc:HGNC:15468]
ENSG00000100284	TOM1	-0.00755453	-0.00755506	5.1357	0.999338	1	protein_coding	22	35299275	35347992	1	target of myb1 membrane trafficking protein [Source:HGNC Symbol;Acc:HGNC:11982]
ENSG00000163479	SSR2	0.0755577	0.075559	7.13426	0.999339	1	protein_coding	1	156009048	156020951	-1	signal sequence receptor subunit 2 [Source:HGNC Symbol;Acc:HGNC:11324]
ENSG00000102699	PARP4	-0.0381729	-0.0381744	6.16466	0.999343	1	protein_coding	13	24420931	24512778	-1	poly(ADP-ribose) polymerase family member 4 [Source:HGNC Symbol;Acc:HGNC:271]
ENSG00000133030	MPRIP	0.0756011	0.0756018	8.38174	0.999343	1	protein_coding	17	17042457	17217679	1	myosin phosphatase Rho interacting protein [Source:HGNC Symbol;Acc:HGNC:30321]
ENSG00000133884	DPF2	-0.0287299	-0.0287311	5.98437	0.999345	1	protein_coding	11	65333843	65354262	1	double PHD fingers 2 [Source:HGNC Symbol;Acc:HGNC:9964]
ENSG00000173545	ZNF622	-0.0144443	-0.0144449	5.78201	0.999347	1	protein_coding	5	16451519	16465800	-1	zinc finger protein 622 [Source:HGNC Symbol;Acc:HGNC:30958]
ENSG00000143149	ALDH9A1	0.00838135	0.00838174	5.63744	0.999349	1	protein_coding	1	165662216	165698562	-1	aldehyde dehydrogenase 9 family member A1 [Source:HGNC Symbol;Acc:HGNC:412]
ENSG00000087157	PGS1	-0.0105262	-0.0105273	4.80989	0.999351	1	protein_coding	17	78378649	78425114	1	phosphatidylglycerophosphate synthase 1 [Source:HGNC Symbol;Acc:HGNC:30029]
ENSG00000105323	HNRNPUL1	-0.0485862	-0.0485867	8.0834	0.999352	1	protein_coding	19	41262496	41307787	1	heterogeneous nuclear ribonucleoprotein U like 1 [Source:HGNC Symbol;Acc:HGNC:17011]
ENSG00000172053	QARS1	-0.0645334	-0.0645346	7.27876	0.999353	1	protein_coding	3	49095932	49105130	-1	glutaminyl-tRNA synthetase 1 [Source:HGNC Symbol;Acc:HGNC:9751]
ENSG00000125827	TMX4	0.0477021	0.047704	6.16981	0.999354	1	protein_coding	20	7977346	8019805	-1	thioredoxin related transmembrane protein 4 [Source:HGNC Symbol;Acc:HGNC:25237]
ENSG00000134575	ACP2	0.0182514	0.0182522	5.79294	0.999355	1	protein_coding	11	47239302	47248906	-1	acid phosphatase 2, lysosomal [Source:HGNC Symbol;Acc:HGNC:123]
ENSG00000124164	VAPB	0.0452713	0.045273	6.14582	0.999355	1	protein_coding	20	58389229	58451101	1	VAMP associated protein B and C [Source:HGNC Symbol;Acc:HGNC:12649]
ENSG00000130338	TULP4	-0.0268804	-0.0268814	6.34356	0.999356	1	protein_coding	6	158232236	158511828	1	TUB like protein 4 [Source:HGNC Symbol;Acc:HGNC:15530]
ENSG00000130741	EIF2S3	-0.0416353	-0.041636	7.58408	0.999356	1	protein_coding	X	24054946	24078810	1	eukaryotic translation initiation factor 2 subunit gamma [Source:HGNC Symbol;Acc:HGNC:3267]
ENSG00000121039	RDH10	-0.0387973	-0.0387997	6.1442	0.999358	1	protein_coding	8	73294602	73325281	1	retinol dehydrogenase 10 [Source:HGNC Symbol;Acc:HGNC:19975]
ENSG00000110713	NUP98	-0.0411029	-0.0411041	6.50919	0.999358	1	protein_coding	11	3671083	3797792	-1	nucleoporin 98 and 96 precursor [Source:HGNC Symbol;Acc:HGNC:8068]
ENSG00000109079	TNFAIP1	-0.0401731	-0.0401739	6.97079	0.999359	1	protein_coding	17	28335602	28347009	1	TNF alpha induced protein 1 [Source:HGNC Symbol;Acc:HGNC:11894]
ENSG00000125841	NRSN2	-0.0104927	-0.0104932	5.88679	0.999361	1	protein_coding	20	346782	359660	1	neurensin 2 [Source:HGNC Symbol;Acc:HGNC:16229]
ENSG00000114354	TFG	-0.08154	-0.0815416	7.02362	0.999363	1	protein_coding	3	100709295	100748964	1	trafficking from ER to golgi regulator [Source:HGNC Symbol;Acc:HGNC:11758]
ENSG00000117500	TMED5	0.0382612	0.038262	6.9726	0.999365	1	protein_coding	1	93149742	93180516	-1	transmembrane p24 trafficking protein 5 [Source:HGNC Symbol;Acc:HGNC:24251]
ENSG00000172890	NADSYN1	0.00302113	0.00302124	5.26661	0.999366	1	protein_coding	11	71453109	71524107	1	NAD synthetase 1 [Source:HGNC Symbol;Acc:HGNC:29832]
ENSG00000129116	PALLD	0.110291	0.110292	9.84347	0.999367	1	protein_coding	4	168497052	168928457	1	palladin, cytoskeletal associated protein [Source:HGNC Symbol;Acc:HGNC:17068]
ENSG00000182606	TRAK1	0.0248781	0.0248787	6.82616	0.99937	1	protein_coding	3	42013802	42225890	1	trafficking kinesin protein 1 [Source:HGNC Symbol;Acc:HGNC:29947]
ENSG00000165006	UBAP1	0.0318723	0.0318736	5.95697	0.999373	1	protein_coding	9	34179005	34252523	1	ubiquitin associated protein 1 [Source:HGNC Symbol;Acc:HGNC:12461]
ENSG00000119203	CPSF3	-0.00665102	-0.0066515	5.0745	0.999374	1	protein_coding	2	9423651	9473101	1	cleavage and polyadenylation specific factor 3 [Source:HGNC Symbol;Acc:HGNC:2326]
ENSG00000159217	IGF2BP1	-0.111298	-0.111298	8.74036	0.999375	1	protein_coding	17	48997385	49056145	1	insulin like growth factor 2 mRNA binding protein 1 [Source:HGNC Symbol;Acc:HGNC:28866]
ENSG00000096401	CDC5L	0.0247083	0.0247094	5.7901	0.999376	1	protein_coding	6	44387706	44450425	1	cell division cycle 5 like [Source:HGNC Symbol;Acc:HGNC:1743]
ENSG00000213463	SYNJ2BP	0.0616605	0.061663	5.99105	0.999379	1	protein_coding	14	70366499	70417090	-1	synaptojanin 2 binding protein [Source:HGNC Symbol;Acc:HGNC:18955]
ENSG00000198918	RPL39	0.0432403	0.0432411	7.29255	0.999381	1	protein_coding	X	119786504	119791630	-1	ribosomal protein L39 [Source:HGNC Symbol;Acc:HGNC:10350]
ENSG00000160299	PCNT	0.0139829	0.0139837	5.54813	0.999382	1	protein_coding	21	46324124	46445769	1	pericentrin [Source:HGNC Symbol;Acc:HGNC:16068]
ENSG00000079459	FDFT1	0.0326861	0.0326866	7.30858	0.999383	1	protein_coding	8	11795573	11839395	1	farnesyl-diphosphate farnesyltransferase 1 [Source:HGNC Symbol;Acc:HGNC:3629]
ENSG00000161542	PRPSAP1	0.0186897	0.0186916	4.65656	0.999385	1	protein_coding	17	76309478	76384521	-1	phosphoribosyl pyrophosphate synthetase associated protein 1 [Source:HGNC Symbol;Acc:HGNC:9466]
ENSG00000157557	ETS2	-0.011913	-0.0119136	5.54165	0.999387	1	protein_coding	21	38805183	38824955	1	ETS proto-oncogene 2, transcription factor [Source:HGNC Symbol;Acc:HGNC:3489]
ENSG00000126247	CAPNS1	0.0349874	0.0349877	8.12697	0.999388	1	protein_coding	19	36139953	36150353	1	calpain small subunit 1 [Source:HGNC Symbol;Acc:HGNC:1481]
ENSG00000137814	HAUS2	0.00306512	0.00306552	4.6139	0.999389	1	protein_coding	15	42548828	42569994	1	HAUS augmin like complex subunit 2 [Source:HGNC Symbol;Acc:HGNC:25530]
ENSG00000100316	RPL3	-0.0946329	-0.0946333	9.60249	0.999389	1	protein_coding	22	39312882	39320389	-1	ribosomal protein L3 [Source:HGNC Symbol;Acc:HGNC:10332]
ENSG00000088356	PDRG1	0.0125127	0.0125139	4.8232	0.999391	1	protein_coding	20	31944337	31952046	-1	p53 and DNA damage regulated 1 [Source:HGNC Symbol;Acc:HGNC:16119]
ENSG00000005483	KMT2E	0.0684712	0.0684731	6.58496	0.999394	1	protein_coding	7	104940943	105115019	1	lysine methyltransferase 2E (inactive) [Source:HGNC Symbol;Acc:HGNC:18541]
ENSG00000120314	WDR55	0.0144628	0.0144639	4.87855	0.999396	1	protein_coding	5	140664868	140674124	1	WD repeat domain 55 [Source:HGNC Symbol;Acc:HGNC:25971]
ENSG00000110900	TSPAN11	-0.00881483	-0.00881558	4.37369	0.999398	1	protein_coding	12	30926428	30996602	1	tetraspanin 11 [Source:HGNC Symbol;Acc:HGNC:30795]
ENSG00000133606	MKRN1	0.0529195	0.0529207	6.88354	0.999399	1	protein_coding	7	140453033	140479536	-1	makorin ring finger protein 1 [Source:HGNC Symbol;Acc:HGNC:7112]
ENSG00000070087	PFN2	0.0662189	0.06622	7.47177	0.999399	1	protein_coding	3	149964904	150050788	-1	profilin 2 [Source:HGNC Symbol;Acc:HGNC:8882]
ENSG00000125952	MAX	0.0270291	0.0270314	5.00853	0.999399	1	protein_coding	14	65006174	65102695	-1	MYC associated factor X [Source:HGNC Symbol;Acc:HGNC:6913]
ENSG00000185721	DRG1	-0.0252577	-0.0252595	5.17692	0.9994	1	protein_coding	22	31399604	31530634	1	developmentally regulated GTP binding protein 1 [Source:HGNC Symbol;Acc:HGNC:3029]
ENSG00000152558	TMEM123	0.0687235	0.0687248	7.31732	0.999402	1	protein_coding	11	102396332	102470384	-1	transmembrane protein 123 [Source:HGNC Symbol;Acc:HGNC:30138]
ENSG00000174989	FBXW8	0.0352031	0.0352058	5.16149	0.999402	1	protein_coding	12	116910950	117031148	1	F-box and WD repeat domain containing 8 [Source:HGNC Symbol;Acc:HGNC:13597]
ENSG00000110719	TCIRG1	-0.00389657	-0.00389692	5.16243	0.999405	1	protein_coding	11	68039025	68050895	1	T cell immune regulator 1, ATPase H+ transporting V0 subunit a3 [Source:HGNC Symbol;Acc:HGNC:11647]
ENSG00000136943	CTSV	0.00195794	0.00195814	5.64227	0.999406	1	protein_coding	9	97029677	97156556	-1	cathepsin V [Source:HGNC Symbol;Acc:HGNC:2538]
ENSG00000134109	EDEM1	-0.0290776	-0.0290791	5.56198	0.999406	1	protein_coding	3	5187646	5219958	1	ER degradation enhancing alpha-mannosidase like protein 1 [Source:HGNC Symbol;Acc:HGNC:18967]
ENSG00000119979	DENND10	-0.00513692	-0.00513731	4.70532	0.999407	1	protein_coding	10	119104086	119137984	1	DENN domain containing 10 [Source:HGNC Symbol;Acc:HGNC:31793]
ENSG00000104164	BLOC1S6	0.025534	0.0255354	5.73151	0.999409	1	protein_coding	15	45587214	45615945	1	biogenesis of lysosomal organelles complex 1 subunit 6 [Source:HGNC Symbol;Acc:HGNC:8549]
ENSG00000136861	CDK5RAP2	0.0266676	0.0266687	6.05774	0.999409	1	protein_coding	9	120388875	120580170	-1	CDK5 regulatory subunit associated protein 2 [Source:HGNC Symbol;Acc:HGNC:18672]
ENSG00000101346	POFUT1	0.0665217	0.0665229	7.08826	0.999409	1	protein_coding	20	32207855	32238658	1	protein O-fucosyltransferase 1 [Source:HGNC Symbol;Acc:HGNC:14988]
ENSG00000163214	DHX57	0.0187551	0.0187566	5.18518	0.99941	1	protein_coding	2	38797729	38875934	-1	DExH-box helicase 57 [Source:HGNC Symbol;Acc:HGNC:20086]
ENSG00000132153	DHX30	-0.00707013	-0.00707037	6.38048	0.999413	1	protein_coding	3	47802909	47850195	1	DExH-box helicase 30 [Source:HGNC Symbol;Acc:HGNC:16716]
ENSG00000143797	MBOAT2	0.0194781	0.0194787	6.1925	0.999413	1	protein_coding	2	8852690	9003709	-1	membrane bound O-acyltransferase domain containing 2 [Source:HGNC Symbol;Acc:HGNC:25193]
ENSG00000015676	NUDCD3	0.0680753	0.0680778	6.25103	0.999413	1	protein_coding	7	44379119	44490658	-1	NudC domain containing 3 [Source:HGNC Symbol;Acc:HGNC:22208]
ENSG00000140694	PARN	0.00694977	0.00695043	4.9093	0.999414	1	protein_coding	16	14435700	14632728	-1	poly(A)-specific ribonuclease [Source:HGNC Symbol;Acc:HGNC:8609]
ENSG00000160087	UBE2J2	-0.0337341	-0.0337361	5.52053	0.999416	1	protein_coding	1	1253909	1273864	-1	ubiquitin conjugating enzyme E2 J2 [Source:HGNC Symbol;Acc:HGNC:19268]
ENSG00000084463	WBP11	0.0380789	0.0380803	6.1897	0.999417	1	protein_coding	12	14784582	14803486	-1	WW domain binding protein 11 [Source:HGNC Symbol;Acc:HGNC:16461]
ENSG00000162923	WDR26	0.0623384	0.0623394	7.50246	0.99942	1	protein_coding	1	224385146	224437033	-1	WD repeat domain 26 [Source:HGNC Symbol;Acc:HGNC:21208]
ENSG00000174718	RESF1	0.00886725	0.00886797	5.61816	0.999421	1	protein_coding	12	31959370	31993107	1	retroelement silencing factor 1 [Source:HGNC Symbol;Acc:HGNC:25559]
ENSG00000106537	TSPAN13	0.039302	0.039303	6.55635	0.999422	1	protein_coding	7	16753755	16784536	1	tetraspanin 13 [Source:HGNC Symbol;Acc:HGNC:21643]
ENSG00000136527	TRA2B	0.0345536	0.0345547	6.3615	0.999422	1	protein_coding	3	185914558	185938103	-1	transformer 2 beta homolog [Source:HGNC Symbol;Acc:HGNC:10781]
ENSG00000104133	SPG11	-0.0445969	-0.0445988	5.99256	0.999422	1	protein_coding	15	44554818	44663688	-1	SPG11 vesicle trafficking associated, spatacsin [Source:HGNC Symbol;Acc:HGNC:11226]
ENSG00000156502	SUPV3L1	-0.00491113	-0.00491167	4.49252	0.999423	1	protein_coding	10	69180234	69209099	1	Suv3 like RNA helicase [Source:HGNC Symbol;Acc:HGNC:11471]
ENSG00000142541	RPL13A	-0.0691255	-0.0691258	9.51893	0.999425	1	protein_coding	19	49487510	49493057	1	ribosomal protein L13a [Source:HGNC Symbol;Acc:HGNC:10304]
ENSG00000139842	CUL4A	-0.03791	-0.0379112	6.32993	0.999425	1	protein_coding	13	113208193	113267108	1	cullin 4A [Source:HGNC Symbol;Acc:HGNC:2554]
ENSG00000174775	HRAS	-0.00367778	-0.00367805	4.81769	0.999426	1	protein_coding	11	532242	537321	-1	HRas proto-oncogene, GTPase [Source:HGNC Symbol;Acc:HGNC:5173]
ENSG00000064607	SUGP2	-0.0616554	-0.0616564	7.26729	0.999427	1	protein_coding	19	18990888	19034023	-1	SURP and G-patch domain containing 2 [Source:HGNC Symbol;Acc:HGNC:18641]
ENSG00000166333	ILK	0.0184105	0.0184108	7.63527	0.99943	1	protein_coding	11	6603708	6610874	1	integrin linked kinase [Source:HGNC Symbol;Acc:HGNC:6040]
ENSG00000121892	PDS5A	-0.0442015	-0.0442028	6.57678	0.99943	1	protein_coding	4	39822863	39977956	-1	PDS5 cohesin associated factor A [Source:HGNC Symbol;Acc:HGNC:29088]
ENSG00000136448	NMT1	0.0821266	0.0821284	6.90951	0.999431	1	protein_coding	17	44957992	45109016	1	N-myristoyltransferase 1 [Source:HGNC Symbol;Acc:HGNC:7857]
ENSG00000177879	AP3S1	-0.0215583	-0.0215595	5.54902	0.999432	1	protein_coding	5	115841592	115914081	1	adaptor related protein complex 3 subunit sigma 1 [Source:HGNC Symbol;Acc:HGNC:2013]
ENSG00000164587	RPS14	0.0589881	0.0589887	8.07007	0.999432	1	protein_coding	5	150442635	150449739	-1	ribosomal protein S14 [Source:HGNC Symbol;Acc:HGNC:10387]
ENSG00000165699	TSC1	-0.0261594	-0.0261603	6.19931	0.999433	1	protein_coding	9	132891348	132946874	-1	TSC complex subunit 1 [Source:HGNC Symbol;Acc:HGNC:12362]
ENSG00000095321	CRAT	0.013938	0.0139388	5.47893	0.999434	1	protein_coding	9	129094142	129111189	-1	carnitine O-acetyltransferase [Source:HGNC Symbol;Acc:HGNC:2342]
ENSG00000129595	EPB41L4A	-0.0361132	-0.0361151	5.57822	0.999434	1	protein_coding	5	112142441	112419313	-1	erythrocyte membrane protein band 4.1 like 4A [Source:HGNC Symbol;Acc:HGNC:13278]
ENSG00000114850	SSR3	-0.0332306	-0.0332308	8.16616	0.999436	1	protein_coding	3	156539553	156555149	-1	signal sequence receptor subunit 3 [Source:HGNC Symbol;Acc:HGNC:11325]
ENSG00000133872	SARAF	0.0555559	0.0555567	7.65946	0.999438	1	protein_coding	8	30063003	30083208	-1	store-operated calcium entry associated regulatory factor [Source:HGNC Symbol;Acc:HGNC:28789]
ENSG00000025796	SEC63	0.0504844	0.0504856	6.67462	0.999439	1	protein_coding	6	107867756	107958208	-1	SEC63 homolog, protein translocation regulator [Source:HGNC Symbol;Acc:HGNC:21082]
ENSG00000125743	SNRPD2	-0.0064883	-0.00648857	5.89144	0.999439	1	protein_coding	19	45687460	45692569	-1	small nuclear ribonucleoprotein D2 polypeptide [Source:HGNC Symbol;Acc:HGNC:11159]
ENSG00000163638	ADAMTS9	0.077943	0.0779437	7.974	0.999444	1	protein_coding	3	64515654	64688000	-1	ADAM metallopeptidase with thrombospondin type 1 motif 9 [Source:HGNC Symbol;Acc:HGNC:13202]
ENSG00000156052	GNAQ	-0.0685927	-0.0685944	6.70743	0.999444	1	protein_coding	9	77716097	78031811	-1	G protein subunit alpha q [Source:HGNC Symbol;Acc:HGNC:4390]
ENSG00000005486	RHBDD2	-0.0523201	-0.0523227	5.84689	0.999446	1	protein_coding	7	75842602	75888926	1	rhomboid domain containing 2 [Source:HGNC Symbol;Acc:HGNC:23082]
ENSG00000150459	SAP18	0.0318196	0.0318208	6.10998	0.999448	1	protein_coding	13	21140119	21149097	1	Sin3A associated protein 18 [Source:HGNC Symbol;Acc:HGNC:10530]
ENSG00000143374	TARS2	-0.00351866	-0.00351915	4.79946	0.99945	1	protein_coding	1	150487414	150507602	1	threonyl-tRNA synthetase 2, mitochondrial [Source:HGNC Symbol;Acc:HGNC:30740]
ENSG00000178467	P4HTM	-0.00722557	-0.00722661	4.79428	0.99945	1	protein_coding	3	48989889	49007153	1	prolyl 4-hydroxylase, transmembrane [Source:HGNC Symbol;Acc:HGNC:28858]
ENSG00000164209	SLC25A46	0.0298812	0.0298824	6.0672	0.999451	1	protein_coding	5	110738136	110765161	1	solute carrier family 25 member 46 [Source:HGNC Symbol;Acc:HGNC:25198]
ENSG00000158863	FHIP2B	-0.00912824	-0.00912867	6.06939	0.999451	1	protein_coding	8	22089150	22104911	1	FHF complex subunit HOOK interacting protein 2B [Source:HGNC Symbol;Acc:HGNC:16492]
ENSG00000196776	CD47	0.00865868	0.00865906	5.7279	0.999451	1	protein_coding	3	108043091	108091862	-1	CD47 molecule [Source:HGNC Symbol;Acc:HGNC:1682]
ENSG00000147224	PRPS1	0.0338711	0.033873	5.72842	0.999456	1	protein_coding	X	107628428	107651993	1	phosphoribosyl pyrophosphate synthetase 1 [Source:HGNC Symbol;Acc:HGNC:9462]
ENSG00000119522	DENND1A	-0.0028554	-0.002856	4.05594	0.999456	1	protein_coding	9	123379654	123930152	-1	DENN domain containing 1A [Source:HGNC Symbol;Acc:HGNC:29324]
ENSG00000172239	PAIP1	0.0376155	0.0376168	6.2889	0.999456	1	protein_coding	5	43526267	43557758	-1	poly(A) binding protein interacting protein 1 [Source:HGNC Symbol;Acc:HGNC:16945]
ENSG00000170144	HNRNPA3	-0.058055	-0.0580555	8.13083	0.999456	1	protein_coding	2	177212694	177223959	1	heterogeneous nuclear ribonucleoprotein A3 [Source:HGNC Symbol;Acc:HGNC:24941]
ENSG00000113552	GNPDA1	0.00576699	0.00576747	5.33783	0.999457	1	protein_coding	5	141991749	142013041	-1	glucosamine-6-phosphate deaminase 1 [Source:HGNC Symbol;Acc:HGNC:4417]
ENSG00000129493	HEATR5A	0.0306262	0.0306272	6.22908	0.999458	1	protein_coding	14	31291788	31420550	-1	HEAT repeat containing 5A [Source:HGNC Symbol;Acc:HGNC:20276]
ENSG00000064999	ANKS1A	0.0361564	0.0361579	5.99387	0.999458	1	protein_coding	6	34889255	35091406	1	ankyrin repeat and sterile alpha motif domain containing 1A [Source:HGNC Symbol;Acc:HGNC:20961]
ENSG00000167770	OTUB1	0.036438	0.0364392	6.35515	0.999459	1	protein_coding	11	63985853	64001811	1	OTU deubiquitinase, ubiquitin aldehyde binding 1 [Source:HGNC Symbol;Acc:HGNC:23077]
ENSG00000134001	EIF2S1	-0.030475	-0.0304761	6.24071	0.999459	1	protein_coding	14	67360328	67386516	1	eukaryotic translation initiation factor 2 subunit alpha [Source:HGNC Symbol;Acc:HGNC:3265]
ENSG00000124160	NCOA5	0.0411639	0.0411669	5.21943	0.999461	1	protein_coding	20	46060991	46089962	-1	nuclear receptor coactivator 5 [Source:HGNC Symbol;Acc:HGNC:15909]
ENSG00000151779	NBAS	-0.0330131	-0.0330141	6.23797	0.999461	1	protein_coding	2	15166916	15561340	-1	NBAS subunit of NRZ tethering complex [Source:HGNC Symbol;Acc:HGNC:15625]
ENSG00000101901	ALG13	0.00453555	0.00453628	4.76728	0.999462	1	protein_coding	X	111665811	111760649	1	ALG13 UDP-N-acetylglucosaminyltransferase subunit [Source:HGNC Symbol;Acc:HGNC:30881]
ENSG00000188549	CCDC9B	-0.00531287	-0.0053133	5.39269	0.999463	1	protein_coding	15	40331452	40340939	-1	coiled-coil domain containing 9B [Source:HGNC Symbol;Acc:HGNC:33488]
ENSG00000160014	CALM3	-0.0469919	-0.0469922	8.41713	0.999465	1	protein_coding	19	46601074	46610782	1	calmodulin 3 [Source:HGNC Symbol;Acc:HGNC:1449]
ENSG00000145868	FBXO38	-0.0162653	-0.0162661	5.57597	0.999467	1	protein_coding	5	148383935	148442836	1	F-box protein 38 [Source:HGNC Symbol;Acc:HGNC:28844]
ENSG00000145730	PAM	-0.0584632	-0.0584635	9.19443	0.999467	1	protein_coding	5	102753981	103029730	1	peptidylglycine alpha-amidating monooxygenase [Source:HGNC Symbol;Acc:HGNC:8596]
ENSG00000150471	ADGRL3	0.0222725	0.0222733	6.40214	0.999469	1	protein_coding	4	61200326	62078335	1	adhesion G protein-coupled receptor L3 [Source:HGNC Symbol;Acc:HGNC:20974]
ENSG00000147548	NSD3	-0.0516591	-0.0516601	7.24779	0.999469	1	protein_coding	8	38269704	38382272	-1	nuclear receptor binding SET domain protein 3 [Source:HGNC Symbol;Acc:HGNC:12767]
ENSG00000089234	BRAP	0.00433161	0.00433184	4.42178	0.999471	1	protein_coding	12	111642146	111685956	-1	BRCA1 associated protein [Source:HGNC Symbol;Acc:HGNC:1099]
ENSG00000133454	MYO18B	0.0246878	0.0246882	7.76043	0.999473	1	protein_coding	22	25742144	26031045	1	myosin XVIIIB [Source:HGNC Symbol;Acc:HGNC:18150]
ENSG00000151491	EPS8	-0.0104918	-0.0104928	4.74006	0.999473	1	protein_coding	12	15620134	15882329	-1	epidermal growth factor receptor pathway substrate 8 [Source:HGNC Symbol;Acc:HGNC:3420]
ENSG00000126653	NSRP1	0.00217148	0.00217157	4.69189	0.999474	1	protein_coding	17	30115521	30186475	1	nuclear speckle splicing regulatory protein 1 [Source:HGNC Symbol;Acc:HGNC:25305]
ENSG00000142156	COL6A1	0.0330367	0.033037	8.39742	0.999475	1	protein_coding	21	45981770	46005050	1	collagen type VI alpha 1 chain [Source:HGNC Symbol;Acc:HGNC:2211]
ENSG00000103502	CDIPT	0.00661156	0.00661186	5.9532	0.999477	1	protein_coding	16	29858357	29863414	-1	CDP-diacylglycerol--inositol 3-phosphatidyltransferase [Source:HGNC Symbol;Acc:HGNC:1769]
ENSG00000154945	ANKRD40	-0.0121391	-0.0121397	5.82275	0.999478	1	protein_coding	17	50693198	50707914	-1	ankyrin repeat domain 40 [Source:HGNC Symbol;Acc:HGNC:28233]
ENSG00000164346	NSA2	0.0173196	0.0173207	5.33609	0.999478	1	protein_coding	5	74766991	74780113	1	NSA2 ribosome biogenesis factor [Source:HGNC Symbol;Acc:HGNC:30728]
ENSG00000170004	CHD3	-0.0846349	-0.0846361	7.63187	0.999478	1	protein_coding	17	7884796	7912760	1	chromodomain helicase DNA binding protein 3 [Source:HGNC Symbol;Acc:HGNC:1918]
ENSG00000163636	PSMD6	0.0179898	0.0179906	5.85356	0.999481	1	protein_coding	3	64010550	64024010	-1	proteasome 26S subunit, non-ATPase 6 [Source:HGNC Symbol;Acc:HGNC:9564]
ENSG00000058091	CDK14	-0.0507446	-0.0507463	6.61732	0.999481	1	protein_coding	7	90466424	91210590	1	cyclin dependent kinase 14 [Source:HGNC Symbol;Acc:HGNC:8883]
ENSG00000162493	PDPN	0.0197664	0.0197672	5.66078	0.999486	1	protein_coding	1	13583465	13617957	1	podoplanin [Source:HGNC Symbol;Acc:HGNC:29602]
ENSG00000113068	PFDN1	-0.0290731	-0.0290745	6.07009	0.999486	1	protein_coding	5	140245035	140303113	-1	prefoldin subunit 1 [Source:HGNC Symbol;Acc:HGNC:8866]
ENSG00000001631	KRIT1	-0.00390225	-0.0039026	4.68059	0.999487	1	protein_coding	7	92197498	92246166	-1	KRIT1 ankyrin repeat containing [Source:HGNC Symbol;Acc:HGNC:1573]
ENSG00000204160	ZDHHC18	-0.0194799	-0.0194813	5.22335	0.999491	1	protein_coding	1	26826688	26857604	1	zinc finger DHHC-type palmitoyltransferase 18 [Source:HGNC Symbol;Acc:HGNC:20712]
ENSG00000169895	SYAP1	0.0375168	0.037519	5.89207	0.999492	1	protein_coding	X	16719612	16765340	1	synapse associated protein 1 [Source:HGNC Symbol;Acc:HGNC:16273]
ENSG00000143614	GATAD2B	0.0465657	0.0465676	6.12654	0.999497	1	protein_coding	1	153789030	153923360	-1	GATA zinc finger domain containing 2B [Source:HGNC Symbol;Acc:HGNC:30778]
ENSG00000153560	UBP1	0.0638261	0.0638274	7.04403	0.999498	1	protein_coding	3	33388336	33441371	-1	upstream binding protein 1 [Source:HGNC Symbol;Acc:HGNC:12507]
ENSG00000104824	HNRNPL	-0.0823553	-0.0823563	7.80663	0.9995	1	protein_coding	19	38836370	38852347	-1	heterogeneous nuclear ribonucleoprotein L [Source:HGNC Symbol;Acc:HGNC:5045]
ENSG00000168785	TSPAN5	0.018274	0.0182748	5.47521	0.999501	1	protein_coding	4	98470367	98658611	-1	tetraspanin 5 [Source:HGNC Symbol;Acc:HGNC:17753]
ENSG00000126016	AMOT	-0.0437977	-0.0437997	6.14424	0.999501	1	protein_coding	X	112774503	112840831	-1	angiomotin [Source:HGNC Symbol;Acc:HGNC:17810]
ENSG00000170558	CDH2	-0.102056	-0.102057	9.26434	0.999502	1	protein_coding	18	27932879	28177946	-1	cadherin 2 [Source:HGNC Symbol;Acc:HGNC:1759]
ENSG00000277258	PCGF2	-0.0336427	-0.0336442	5.92595	0.999503	1	protein_coding	17	38733898	38749817	-1	polycomb group ring finger 2 [Source:HGNC Symbol;Acc:HGNC:12929]
ENSG00000160767	ENTREP3	-0.0134927	-0.0134933	5.88041	0.999505	1	protein_coding	1	155247205	155255483	-1	endosomal transmembrane epsin interactor 3 [Source:HGNC Symbol;Acc:HGNC:1233]
ENSG00000181827	RFX7	-0.0327214	-0.0327228	6.06212	0.999506	1	protein_coding	15	56087280	56245082	-1	regulatory factor X7 [Source:HGNC Symbol;Acc:HGNC:25777]
ENSG00000196369	SRGAP2B	0.0329126	0.0329139	6.12682	0.999506	1	protein_coding	1	144887265	145095528	-1	SLIT-ROBO Rho GTPase activating protein 2B [Source:HGNC Symbol;Acc:HGNC:35237]
ENSG00000105971	CAV2	0.0133293	0.0133302	6.27225	0.999511	1	protein_coding	7	116287380	116508541	1	caveolin 2 [Source:HGNC Symbol;Acc:HGNC:1528]
ENSG00000153132	CLGN	0.00366212	0.00366259	4.77183	0.999511	1	protein_coding	4	140388453	140427661	-1	calmegin [Source:HGNC Symbol;Acc:HGNC:2060]
ENSG00000165916	PSMC3	0.0723648	0.0723672	6.2445	0.999512	1	protein_coding	11	47418769	47426473	-1	proteasome 26S subunit, ATPase 3 [Source:HGNC Symbol;Acc:HGNC:9549]
ENSG00000179933	C14orf119	0.0277241	0.0277256	5.46006	0.999512	1	protein_coding	14	23095505	23100456	1	chromosome 14 open reading frame 119 [Source:HGNC Symbol;Acc:HGNC:20270]
ENSG00000147140	NONO	-0.0625796	-0.0625801	8.50705	0.999514	1	protein_coding	X	71254814	71301522	1	non-POU domain containing octamer binding [Source:HGNC Symbol;Acc:HGNC:7871]
ENSG00000122126	OCRL	0.0447239	0.0447256	6.4186	0.999514	1	protein_coding	X	129539849	129592561	1	OCRL inositol polyphosphate-5-phosphatase [Source:HGNC Symbol;Acc:HGNC:8108]
ENSG00000153827	TRIP12	-0.054064	-0.0540645	8.24549	0.999514	1	protein_coding	2	229763837	229923239	-1	thyroid hormone receptor interactor 12 [Source:HGNC Symbol;Acc:HGNC:12306]
ENSG00000147604	RPL7	0.0685868	0.0685872	8.85165	0.999516	1	protein_coding	8	73290242	73295789	-1	ribosomal protein L7 [Source:HGNC Symbol;Acc:HGNC:10363]
ENSG00000159788	RGS12	0.0225249	0.022527	4.83472	0.999518	1	protein_coding	4	3293021	3439913	1	regulator of G protein signaling 12 [Source:HGNC Symbol;Acc:HGNC:9994]
ENSG00000138032	PPM1B	-0.0162373	-0.0162381	5.67266	0.99952	1	protein_coding	2	44167969	44244384	1	protein phosphatase, Mg2+/Mn2+ dependent 1B [Source:HGNC Symbol;Acc:HGNC:9276]
ENSG00000244462	RBM12	-0.0301371	-0.030138	6.48717	0.999521	1	protein_coding	20	35648925	35664956	-1	RNA binding motif protein 12 [Source:HGNC Symbol;Acc:HGNC:9898]
ENSG00000160336	ZNF761	-0.00181852	-0.00181896	3.95504	0.999522	1	protein_coding	19	53431984	53461862	1	zinc finger protein 761 [Source:HGNC Symbol;Acc:HGNC:23179]
ENSG00000127125	PPCS	0.00903895	0.0090401	4.44485	0.999522	1	protein_coding	1	42456117	42473385	1	phosphopantothenoylcysteine synthetase [Source:HGNC Symbol;Acc:HGNC:25686]
ENSG00000115762	PLEKHB2	0.0680971	0.0680983	7.24087	0.999523	1	protein_coding	2	131104847	131353709	1	pleckstrin homology domain containing B2 [Source:HGNC Symbol;Acc:HGNC:19236]
ENSG00000182752	PAPPA	0.0892198	0.0892202	8.47067	0.999524	1	protein_coding	9	116153791	116402321	1	pappalysin 1 [Source:HGNC Symbol;Acc:HGNC:8602]
ENSG00000095787	WAC	0.0645278	0.0645289	7.30015	0.999526	1	protein_coding	10	28532493	28623112	1	WW domain containing adaptor with coiled-coil [Source:HGNC Symbol;Acc:HGNC:17327]
ENSG00000169129	AFAP1L2	0.0127116	0.0127121	5.27518	0.999527	1	protein_coding	10	114294824	114404756	-1	actin filament associated protein 1 like 2 [Source:HGNC Symbol;Acc:HGNC:25901]
ENSG00000144749	LRIG1	-0.0516618	-0.0516629	6.84389	0.999527	1	protein_coding	3	66378797	66501263	-1	leucine rich repeats and immunoglobulin like domains 1 [Source:HGNC Symbol;Acc:HGNC:17360]
ENSG00000198755	RPL10A	-0.0750948	-0.0750956	8.08236	0.999528	1	protein_coding	6	35468401	35470785	1	ribosomal protein L10a [Source:HGNC Symbol;Acc:HGNC:10299]
ENSG00000184900	SUMO3	0.0476402	0.0476417	6.24338	0.999529	1	protein_coding	21	44805617	44818779	-1	small ubiquitin like modifier 3 [Source:HGNC Symbol;Acc:HGNC:11124]
ENSG00000109111	SUPT6H	0.078692	0.0786931	7.48608	0.999529	1	protein_coding	17	28662198	28702679	1	SPT6 homolog, histone chaperone and transcription elongation factor [Source:HGNC Symbol;Acc:HGNC:11470]
ENSG00000073921	PICALM	0.078392	0.0783928	8.03218	0.999529	1	protein_coding	11	85957175	86069882	-1	phosphatidylinositol binding clathrin assembly protein [Source:HGNC Symbol;Acc:HGNC:15514]
ENSG00000100348	TXN2	0.0144715	0.0144724	5.35929	0.99953	1	protein_coding	22	36467046	36481640	-1	thioredoxin 2 [Source:HGNC Symbol;Acc:HGNC:17772]
ENSG00000146066	HIGD2A	0.0221973	0.0221984	5.72559	0.999532	1	protein_coding	5	176388751	176389761	1	HIG1 hypoxia inducible domain family member 2A [Source:HGNC Symbol;Acc:HGNC:28311]
ENSG00000115306	SPTBN1	-0.107139	-0.107139	10.2434	0.999533	1	protein_coding	2	54456317	54671446	1	spectrin beta, non-erythrocytic 1 [Source:HGNC Symbol;Acc:HGNC:11275]
ENSG00000102898	NUTF2	-0.0241961	-0.0241966	6.90568	0.999534	1	protein_coding	16	67846882	67872567	1	nuclear transport factor 2 [Source:HGNC Symbol;Acc:HGNC:13722]
ENSG00000089022	MAPKAPK5	-0.00948728	-0.0094883	4.84891	0.999534	1	protein_coding	12	111842013	111902222	1	MAPK activated protein kinase 5 [Source:HGNC Symbol;Acc:HGNC:6889]
ENSG00000163162	RNF149	-0.00977191	-0.00977289	4.70349	0.999535	1	protein_coding	2	101271219	101308701	-1	ring finger protein 149 [Source:HGNC Symbol;Acc:HGNC:23137]
ENSG00000132661	NXT1	0.000384236	0.000384981	2.98085	0.999537	1	protein_coding	20	23350791	23354771	1	nuclear transport factor 2 like export factor 1 [Source:HGNC Symbol;Acc:HGNC:15913]
ENSG00000196262	PPIA	-0.0922902	-0.0922907	9.03003	0.999538	1	protein_coding	7	44796680	44824564	1	peptidylprolyl isomerase A [Source:HGNC Symbol;Acc:HGNC:9253]
ENSG00000100387	RBX1	-0.0216069	-0.0216088	4.94056	0.999539	1	protein_coding	22	40951347	40973309	1	ring-box 1 [Source:HGNC Symbol;Acc:HGNC:9928]
ENSG00000186575	NF2	-0.0110066	-0.0110072	5.56864	0.999541	1	protein_coding	22	29603556	29698598	1	NF2, moesin-ezrin-radixin like (MERLIN) tumor suppressor [Source:HGNC Symbol;Acc:HGNC:7773]
ENSG00000170571	EMB	-0.00199789	-0.00199802	4.44898	0.999541	1	protein_coding	5	50396192	50443248	-1	embigin [Source:HGNC Symbol;Acc:HGNC:30465]
ENSG00000143390	RFX5	-0.0185899	-0.0185907	5.84385	0.999544	1	protein_coding	1	151340640	151347326	-1	regulatory factor X5 [Source:HGNC Symbol;Acc:HGNC:9986]
ENSG00000110092	CCND1	-0.0249837	-0.0249838	8.70663	0.999544	1	protein_coding	11	69641156	69654474	1	cyclin D1 [Source:HGNC Symbol;Acc:HGNC:1582]
ENSG00000101150	TPD52L2	0.0858936	0.0858951	7.18276	0.999545	1	protein_coding	20	63865228	63891545	1	TPD52 like 2 [Source:HGNC Symbol;Acc:HGNC:12007]
ENSG00000086061	DNAJA1	-0.0158716	-0.0158719	7.01643	0.999546	1	protein_coding	9	33025273	33039907	1	DnaJ heat shock protein family (Hsp40) member A1 [Source:HGNC Symbol;Acc:HGNC:5229]
ENSG00000108021	TASOR2	-0.0821941	-0.0821957	6.9631	0.999547	1	protein_coding	10	5684731	5763779	1	transcription activation suppressor family member 2 [Source:HGNC Symbol;Acc:HGNC:23484]
ENSG00000167258	CDK12	0.0517975	0.0517991	6.38152	0.999547	1	protein_coding	17	39461486	39567559	1	cyclin dependent kinase 12 [Source:HGNC Symbol;Acc:HGNC:24224]
ENSG00000148143	ZNF462	-0.059419	-0.0594212	6.36472	0.999547	1	protein_coding	9	106863166	107013634	1	zinc finger protein 462 [Source:HGNC Symbol;Acc:HGNC:21684]
ENSG00000158545	ZC3H18	-0.00282197	-0.00282221	5.71356	0.999548	1	protein_coding	16	88570403	88631964	1	zinc finger CCCH-type containing 18 [Source:HGNC Symbol;Acc:HGNC:25091]
ENSG00000196455	PIK3R4	-0.00773778	-0.00773851	4.82789	0.999549	1	protein_coding	3	130678934	130746829	-1	phosphoinositide-3-kinase regulatory subunit 4 [Source:HGNC Symbol;Acc:HGNC:8982]
ENSG00000133639	BTG1	-0.0496693	-0.0496709	6.6392	0.99955	1	protein_coding	12	92140278	92145846	-1	BTG anti-proliferation factor 1 [Source:HGNC Symbol;Acc:HGNC:1130]
ENSG00000151413	NUBPL	-0.00195172	-0.00195186	4.18664	0.99955	1	protein_coding	14	31489956	31861224	1	NUBP iron-sulfur cluster assembly factor, mitochondrial [Source:HGNC Symbol;Acc:HGNC:20278]
ENSG00000145833	DDX46	0.0170217	0.0170225	5.8435	0.999552	1	protein_coding	5	134758771	134855133	1	DEAD-box helicase 46 [Source:HGNC Symbol;Acc:HGNC:18681]
ENSG00000135930	EIF4E2	0.0200202	0.0200208	6.37994	0.999553	1	protein_coding	2	232550659	232583644	1	eukaryotic translation initiation factor 4E family member 2 [Source:HGNC Symbol;Acc:HGNC:3293]
ENSG00000109180	OCIAD1	-0.0317572	-0.0317581	6.52806	0.999554	1	protein_coding	4	48805212	48861817	1	OCIA domain containing 1 [Source:HGNC Symbol;Acc:HGNC:16074]
ENSG00000134452	FBH1	-0.0449157	-0.0449165	7.05224	0.999554	1	protein_coding	10	5890203	5937594	1	F-box DNA helicase 1 [Source:HGNC Symbol;Acc:HGNC:13620]
ENSG00000138629	UBL7	0.00495238	0.00495281	4.84362	0.999555	1	protein_coding	15	74445977	74461182	-1	ubiquitin like 7 [Source:HGNC Symbol;Acc:HGNC:28221]
ENSG00000102471	NDFIP2	-0.0299512	-0.0299526	5.78821	0.999556	1	protein_coding	13	79481155	79556077	1	Nedd4 family interacting protein 2 [Source:HGNC Symbol;Acc:HGNC:18537]
ENSG00000129084	PSMA1	0.0152992	0.0152998	6.09195	0.999557	1	protein_coding	11	14504874	14643635	-1	proteasome 20S subunit alpha 1 [Source:HGNC Symbol;Acc:HGNC:9530]
ENSG00000130638	ATXN10	-0.0488253	-0.0488265	6.75652	0.999561	1	protein_coding	22	45671798	45845307	1	ataxin 10 [Source:HGNC Symbol;Acc:HGNC:10549]
ENSG00000168958	MFF	-0.0311986	-0.0312005	5.54377	0.999563	1	protein_coding	2	227325151	227357833	1	mitochondrial fission factor [Source:HGNC Symbol;Acc:HGNC:24858]
ENSG00000065060	BLTP3A	-0.0571515	-0.0571533	6.60741	0.999565	1	protein_coding	6	34792083	34877514	1	bridge-like lipid transfer protein family member 3A [Source:HGNC Symbol;Acc:HGNC:21216]
ENSG00000134744	TUT4	0.0026617	0.00266184	6.08119	0.999565	1	protein_coding	1	52408282	52553487	-1	terminal uridylyl transferase 4 [Source:HGNC Symbol;Acc:HGNC:28981]
ENSG00000187079	TEAD1	0.0780878	0.0780883	8.83865	0.999567	1	protein_coding	11	12674421	12944737	1	TEA domain transcription factor 1 [Source:HGNC Symbol;Acc:HGNC:11714]
ENSG00000083845	RPS5	-0.0108169	-0.0108171	7.80922	0.999567	1	protein_coding	19	58386400	58394806	1	ribosomal protein S5 [Source:HGNC Symbol;Acc:HGNC:10426]
ENSG00000074696	HACD3	-0.0541408	-0.054142	6.96976	0.999567	1	protein_coding	15	65530418	65578349	1	3-hydroxyacyl-CoA dehydratase 3 [Source:HGNC Symbol;Acc:HGNC:24175]
ENSG00000155008	APOOL	-0.0193565	-0.0193585	4.91827	0.999568	1	protein_coding	X	85003877	85093315	1	apolipoprotein O like [Source:HGNC Symbol;Acc:HGNC:24009]
ENSG00000257103	LSM14A	0.0716273	0.0716287	7.14424	0.999569	1	protein_coding	19	34172504	34229288	1	LSM14A mRNA processing body assembly factor [Source:HGNC Symbol;Acc:HGNC:24489]
ENSG00000116857	TMEM9	0.0174855	0.0174864	5.67266	0.99957	1	protein_coding	1	201134772	201171574	-1	transmembrane protein 9 [Source:HGNC Symbol;Acc:HGNC:18823]
ENSG00000182551	ADI1	0.0339686	0.0339697	6.28106	0.99957	1	protein_coding	2	3497366	3519531	-1	acireductone dioxygenase 1 [Source:HGNC Symbol;Acc:HGNC:30576]
ENSG00000174428	GTF2IRD2B	0.00296023	0.00296077	4.4579	0.999571	1	protein_coding	7	75092573	75149817	1	GTF2I repeat domain containing 2B [Source:HGNC Symbol;Acc:HGNC:33125]
ENSG00000100129	EIF3L	0.054671	0.0546716	7.881	0.999571	1	protein_coding	22	37848868	37889407	1	eukaryotic translation initiation factor 3 subunit L [Source:HGNC Symbol;Acc:HGNC:18138]
ENSG00000135829	DHX9	0.0766397	0.0766408	7.53955	0.999572	1	protein_coding	1	182839347	182887982	1	DExH-box helicase 9 [Source:HGNC Symbol;Acc:HGNC:2750]
ENSG00000160075	SSU72	-0.0429222	-0.0429236	6.21793	0.999572	1	protein_coding	1	1541673	1574863	-1	SSU72 homolog, RNA polymerase II CTD phosphatase [Source:HGNC Symbol;Acc:HGNC:25016]
ENSG00000137449	CPEB2	-0.0293379	-0.0293397	5.39851	0.999574	1	protein_coding	4	15002481	15070153	1	cytoplasmic polyadenylation element binding protein 2 [Source:HGNC Symbol;Acc:HGNC:21745]
ENSG00000087152	ATXN7L3	0.057976	0.0579777	6.53424	0.999579	1	protein_coding	17	44191805	44200113	-1	ataxin 7 like 3 [Source:HGNC Symbol;Acc:HGNC:25416]
ENSG00000126581	BECN1	0.0416661	0.0416679	5.89044	0.99958	1	protein_coding	17	42810134	42833350	-1	beclin 1 [Source:HGNC Symbol;Acc:HGNC:1034]
ENSG00000117625	RCOR3	-0.00151227	-0.00151252	5.12611	0.999581	1	protein_coding	1	211258377	211316385	1	REST corepressor 3 [Source:HGNC Symbol;Acc:HGNC:25594]
ENSG00000136631	VPS45	0.0254928	0.0254944	5.52517	0.999592	1	protein_coding	1	150067279	150145329	1	vacuolar protein sorting 45 homolog [Source:HGNC Symbol;Acc:HGNC:14579]
ENSG00000172380	GNG12	0.0529411	0.052942	7.76662	0.999593	1	protein_coding	1	67701475	67833467	-1	G protein subunit gamma 12 [Source:HGNC Symbol;Acc:HGNC:19663]
ENSG00000197622	CDC42SE1	0.0392995	0.0393006	6.66292	0.999594	1	protein_coding	1	151050971	151070325	-1	CDC42 small effector 1 [Source:HGNC Symbol;Acc:HGNC:17719]
ENSG00000090273	NUDC	-0.0247975	-0.0247985	6.09866	0.999594	1	protein_coding	1	26900238	26946871	1	nuclear distribution C, dynein complex regulator [Source:HGNC Symbol;Acc:HGNC:8045]
ENSG00000104763	ASAH1	-0.0550099	-0.0550109	7.41293	0.999594	1	protein_coding	8	18055992	18084998	-1	N-acylsphingosine amidohydrolase 1 [Source:HGNC Symbol;Acc:HGNC:735]
ENSG00000174437	ATP2A2	-0.0800633	-0.0800634	10.4387	0.999595	1	protein_coding	12	110280756	110351093	1	ATPase sarcoplasmic/endoplasmic reticulum Ca2+ transporting 2 [Source:HGNC Symbol;Acc:HGNC:812]
ENSG00000148634	HERC4	0.00997573	0.00997626	5.54983	0.999598	1	protein_coding	10	67921899	68075301	-1	HECT and RLD domain containing E3 ubiquitin protein ligase 4 [Source:HGNC Symbol;Acc:HGNC:24521]
ENSG00000101577	LPIN2	-0.0119465	-0.0119474	5.25861	0.999598	1	protein_coding	18	2885296	3013144	-1	lipin 2 [Source:HGNC Symbol;Acc:HGNC:14450]
ENSG00000069329	VPS35	0.0282793	0.0282798	7.06478	0.999599	1	protein_coding	16	46656132	46689518	-1	VPS35 retromer complex component [Source:HGNC Symbol;Acc:HGNC:13487]
ENSG00000010244	ZNF207	0.0100397	0.0100399	6.90687	0.9996	1	protein_coding	17	32350132	32381885	1	zinc finger protein 207 [Source:HGNC Symbol;Acc:HGNC:12998]
ENSG00000258289	CHURC1	0.0199242	0.0199249	5.841	0.999602	1	protein_coding	14	64914361	64944591	1	churchill domain containing 1 [Source:HGNC Symbol;Acc:HGNC:20099]
ENSG00000076242	MLH1	0.0217641	0.0217656	5.34546	0.999608	1	protein_coding	3	36993226	37050896	1	mutL homolog 1 [Source:HGNC Symbol;Acc:HGNC:7127]
ENSG00000204469	PRRC2A	-0.0106996	-0.0106997	8.89053	0.999609	1	protein_coding	6	31620715	31637771	1	proline rich coiled-coil 2A [Source:HGNC Symbol;Acc:HGNC:13918]
ENSG00000171552	BCL2L1	-0.0611901	-0.0611909	7.65568	0.999609	1	protein_coding	20	31664452	31723989	-1	BCL2 like 1 [Source:HGNC Symbol;Acc:HGNC:992]
ENSG00000167986	DDB1	0.0772544	0.077255	8.37613	0.999609	1	protein_coding	11	61299451	61342596	-1	damage specific DNA binding protein 1 [Source:HGNC Symbol;Acc:HGNC:2717]
ENSG00000179820	MYADM	0.0160695	0.0160697	8.06538	0.999611	1	protein_coding	19	53864763	53876435	1	myeloid associated differentiation marker [Source:HGNC Symbol;Acc:HGNC:7544]
ENSG00000096384	HSP90AB1	-0.100717	-0.100717	9.50983	0.999612	1	protein_coding	6	44246166	44253888	1	heat shock protein 90 alpha family class B member 1 [Source:HGNC Symbol;Acc:HGNC:5258]
ENSG00000204435	CSNK2B	-0.0546421	-0.0546437	6.44316	0.999613	1	protein_coding	6	31665227	31670343	1	casein kinase 2 beta [Source:HGNC Symbol;Acc:HGNC:2460]
ENSG00000148468	FAM171A1	-0.019153	-0.0191536	6.40806	0.999616	1	protein_coding	10	15211643	15371289	-1	family with sequence similarity 171 member A1 [Source:HGNC Symbol;Acc:HGNC:23522]
ENSG00000082153	BZW1	0.0384022	0.0384027	7.77264	0.999616	1	protein_coding	2	200810594	200827338	1	basic leucine zipper and W2 domains 1 [Source:HGNC Symbol;Acc:HGNC:18380]
ENSG00000065150	IPO5	-0.0410971	-0.0410976	7.66282	0.999618	1	protein_coding	13	97953658	98024296	1	importin 5 [Source:HGNC Symbol;Acc:HGNC:6402]
ENSG00000144357	UBR3	-0.0352273	-0.0352281	7.10644	0.999618	1	protein_coding	2	169827454	170084131	1	ubiquitin protein ligase E3 component n-recognin 3 [Source:HGNC Symbol;Acc:HGNC:30467]
ENSG00000213024	NUP62	-0.0187587	-0.0187594	6.33738	0.999618	1	protein_coding	19	49906825	49929764	-1	nucleoporin 62 [Source:HGNC Symbol;Acc:HGNC:8066]
ENSG00000116539	ASH1L	-0.0245079	-0.0245084	7.07215	0.999619	1	protein_coding	1	155335268	155563162	-1	ASH1 like histone lysine methyltransferase [Source:HGNC Symbol;Acc:HGNC:19088]
ENSG00000150753	CCT5	-0.051616	-0.0516168	7.40778	0.999619	1	protein_coding	5	10249929	10266389	1	chaperonin containing TCP1 subunit 5 [Source:HGNC Symbol;Acc:HGNC:1618]
ENSG00000167004	PDIA3	0.0937108	0.0937113	8.9446	0.999624	1	protein_coding	15	43746394	43773279	1	protein disulfide isomerase family A member 3 [Source:HGNC Symbol;Acc:HGNC:4606]
ENSG00000167978	SRRM2	-0.0625954	-0.0625956	9.76866	0.999624	1	protein_coding	16	2752626	2772538	1	serine/arginine repetitive matrix 2 [Source:HGNC Symbol;Acc:HGNC:16639]
ENSG00000133112	TPT1	0.0835927	0.0835929	10.1706	0.999626	1	protein_coding	13	45333471	45341284	-1	tumor protein, translationally-controlled 1 [Source:HGNC Symbol;Acc:HGNC:12022]
ENSG00000100796	PPP4R3A	0.0327147	0.0327157	6.36157	0.999626	1	protein_coding	14	91457508	91510554	-1	protein phosphatase 4 regulatory subunit 3A [Source:HGNC Symbol;Acc:HGNC:20219]
ENSG00000167553	TUBA1C	0.0593115	0.0593125	7.404	0.999627	1	protein_coding	12	49188736	49274600	1	tubulin alpha 1c [Source:HGNC Symbol;Acc:HGNC:20768]
ENSG00000010292	NCAPD2	0.0524021	0.0524041	6.23009	0.999627	1	protein_coding	12	6493356	6531955	1	non-SMC condensin I complex subunit D2 [Source:HGNC Symbol;Acc:HGNC:24305]
ENSG00000160007	ARHGAP35	0.0688081	0.068809	7.81834	0.999628	1	protein_coding	19	46860997	47005077	1	Rho GTPase activating protein 35 [Source:HGNC Symbol;Acc:HGNC:4591]
ENSG00000173692	PSMD1	-0.060924	-0.0609251	7.17693	0.999628	1	protein_coding	2	231056845	231173116	1	proteasome 26S subunit, non-ATPase 1 [Source:HGNC Symbol;Acc:HGNC:9554]
ENSG00000091640	SPAG7	-0.0175203	-0.0175211	5.95931	0.999628	1	protein_coding	17	4959226	4967817	-1	sperm associated antigen 7 [Source:HGNC Symbol;Acc:HGNC:11216]
ENSG00000145741	BTF3	-0.0174841	-0.0174844	7.64871	0.99963	1	protein_coding	5	73498408	73505667	1	basic transcription factor 3 [Source:HGNC Symbol;Acc:HGNC:1125]
ENSG00000126746	ZNF384	0.036847	0.0368493	5.50647	0.99963	1	protein_coding	12	6666477	6689572	-1	zinc finger protein 384 [Source:HGNC Symbol;Acc:HGNC:11955]
ENSG00000100266	PACSIN2	0.0517844	0.0517856	6.81039	0.99963	1	protein_coding	22	42835412	43015149	-1	protein kinase C and casein kinase substrate in neurons 2 [Source:HGNC Symbol;Acc:HGNC:8571]
ENSG00000127526	SLC35E1	-0.0535737	-0.0535754	6.32085	0.99963	1	protein_coding	19	16549831	16572415	-1	solute carrier family 35 member E1 [Source:HGNC Symbol;Acc:HGNC:20803]
ENSG00000101474	APMAP	0.0378094	0.0378104	6.61494	0.999631	1	protein_coding	20	24962925	24992751	-1	adipocyte plasma membrane associated protein [Source:HGNC Symbol;Acc:HGNC:13238]
ENSG00000179912	R3HDM2	-0.0145044	-0.0145056	5.27787	0.999633	1	protein_coding	12	57253762	57431043	-1	R3H domain containing 2 [Source:HGNC Symbol;Acc:HGNC:29167]
ENSG00000116030	SUMO1	0.0266509	0.0266519	6.08957	0.999635	1	protein_coding	2	202206182	202238599	-1	small ubiquitin like modifier 1 [Source:HGNC Symbol;Acc:HGNC:12502]
ENSG00000088986	DYNLL1	-0.0800327	-0.080034	7.43256	0.999635	1	protein_coding	12	120469850	120498493	1	dynein light chain LC8-type 1 [Source:HGNC Symbol;Acc:HGNC:15476]
ENSG00000145337	PYURF	-0.0039858	-0.0039862	4.22659	0.999635	1	protein_coding	4	88520998	88523776	-1	PIGY upstream open reading frame [Source:HGNC Symbol;Acc:HGNC:44317]
ENSG00000255072	PIGY	-0.0039858	-0.0039862	4.22659	0.999635	1	protein_coding	4	88520998	88523776	-1	phosphatidylinositol glycan anchor biosynthesis class Y [Source:HGNC Symbol;Acc:HGNC:28213]
ENSG00000196189	SEMA4A	0.000110293	0.000111288	1.17038	0.999636	1	protein_coding	1	156147366	156177752	1	semaphorin 4A [Source:HGNC Symbol;Acc:HGNC:10729]
ENSG00000160294	MCM3AP	0.0484625	0.0484636	6.92537	0.999637	1	protein_coding	21	46235133	46286297	-1	minichromosome maintenance complex component 3 associated protein [Source:HGNC Symbol;Acc:HGNC:6946]
ENSG00000269713	NBPF9	0.0308647	0.0308659	5.91877	0.999639	1	protein_coding	1	149052186	149103561	-1	NBPF member 9 [Source:HGNC Symbol;Acc:HGNC:31991]
ENSG00000198730	CTR9	0.0324249	0.032426	6.25974	0.999645	1	protein_coding	11	10751246	10801625	1	CTR9 homolog, Paf1/RNA polymerase II complex component [Source:HGNC Symbol;Acc:HGNC:16850]
ENSG00000182541	LIMK2	-0.0717565	-0.0717577	7.07215	0.999645	1	protein_coding	22	31212239	31280080	1	LIM domain kinase 2 [Source:HGNC Symbol;Acc:HGNC:6614]
ENSG00000070961	ATP2B1	0.00315681	0.00315693	6.1114	0.999645	1	protein_coding	12	89588049	89709366	-1	ATPase plasma membrane Ca2+ transporting 1 [Source:HGNC Symbol;Acc:HGNC:814]
ENSG00000063322	MED29	0.00750524	0.00750571	5.51546	0.999645	1	protein_coding	19	39391303	39400641	1	mediator complex subunit 29 [Source:HGNC Symbol;Acc:HGNC:23074]
ENSG00000070010	UFD1	0.0232931	0.0232946	5.33189	0.999646	1	protein_coding	22	19449911	19479202	-1	ubiquitin recognition factor in ER associated degradation 1 [Source:HGNC Symbol;Acc:HGNC:12520]
ENSG00000141504	SAT2	0.00672311	0.00672405	4.44649	0.999647	1	protein_coding	17	7626234	7627876	-1	spermidine/spermine N1-acetyltransferase family member 2 [Source:HGNC Symbol;Acc:HGNC:23160]
ENSG00000089220	PEBP1	0.0360627	0.0360635	7.0218	0.999649	1	protein_coding	12	118136124	118145584	1	phosphatidylethanolamine binding protein 1 [Source:HGNC Symbol;Acc:HGNC:8630]
ENSG00000133226	SRRM1	-0.0745146	-0.0745169	6.44312	0.999651	1	protein_coding	1	24631716	24673281	1	serine and arginine repetitive matrix 1 [Source:HGNC Symbol;Acc:HGNC:16638]
ENSG00000119285	HEATR1	-0.0487549	-0.0487572	5.72957	0.999653	1	protein_coding	1	236549005	236604516	-1	HEAT repeat containing 1 [Source:HGNC Symbol;Acc:HGNC:25517]
ENSG00000145725	PPIP5K2	-0.00378103	-0.00378116	6.044	0.999653	1	protein_coding	5	103120149	103212799	1	diphosphoinositol pentakisphosphate kinase 2 [Source:HGNC Symbol;Acc:HGNC:29035]
ENSG00000067560	RHOA	0.0865639	0.0865646	8.37754	0.999654	1	protein_coding	3	49359139	49412998	-1	ras homolog family member A [Source:HGNC Symbol;Acc:HGNC:667]
ENSG00000130382	MLLT1	-0.0176007	-0.0176011	7.06412	0.999656	1	protein_coding	19	6210381	6279975	-1	MLLT1 super elongation complex subunit [Source:HGNC Symbol;Acc:HGNC:7134]
ENSG00000128641	MYO1B	0.0613924	0.0613937	6.7227	0.999657	1	protein_coding	2	191245185	191425389	1	myosin IB [Source:HGNC Symbol;Acc:HGNC:7596]
ENSG00000180357	ZNF609	0.0778658	0.0778674	7.05774	0.999658	1	protein_coding	15	64460578	64686068	1	zinc finger protein 609 [Source:HGNC Symbol;Acc:HGNC:29003]
ENSG00000125991	ERGIC3	0.0548051	0.0548065	6.59949	0.999658	1	protein_coding	20	35542038	35557634	1	ERGIC and golgi 3 [Source:HGNC Symbol;Acc:HGNC:15927]
ENSG00000184349	EFNA5	0.000855179	0.000855045	5.26778	0.999659	1	protein_coding	5	107376894	107670937	-1	ephrin A5 [Source:HGNC Symbol;Acc:HGNC:3225]
ENSG00000135316	SYNCRIP	-0.0604993	-0.0605004	7.15433	0.99966	1	protein_coding	6	85607779	85644063	-1	synaptotagmin binding cytoplasmic RNA interacting protein [Source:HGNC Symbol;Acc:HGNC:16918]
ENSG00000278053	DDX52	-0.00967477	-0.00967525	5.76911	0.999661	1	protein_coding	17	37609739	37643446	-1	DExD-box helicase 52 [Source:HGNC Symbol;Acc:HGNC:20038]
ENSG00000139289	PHLDA1	0.0541646	0.0541653	7.76299	0.999663	1	protein_coding	12	76025447	76031776	-1	pleckstrin homology like domain family A member 1 [Source:HGNC Symbol;Acc:HGNC:8933]
ENSG00000123416	TUBA1B	0.0834513	0.0834516	9.58311	0.999663	1	protein_coding	12	49127782	49131397	-1	tubulin alpha 1b [Source:HGNC Symbol;Acc:HGNC:18809]
ENSG00000196367	TRRAP	-0.056765	-0.0567661	7.13724	0.999664	1	protein_coding	7	98877933	99050831	1	transformation/transcription domain associated protein [Source:HGNC Symbol;Acc:HGNC:12347]
ENSG00000156976	EIF4A2	-0.0281876	-0.0281879	8.1277	0.999665	1	protein_coding	3	186783205	186789897	1	eukaryotic translation initiation factor 4A2 [Source:HGNC Symbol;Acc:HGNC:3284]
ENSG00000103485	QPRT	-0.0129532	-0.0129533	7.43908	0.999665	1	protein_coding	16	29663279	29698699	1	quinolinate phosphoribosyltransferase [Source:HGNC Symbol;Acc:HGNC:9755]
ENSG00000078114	NEBL	-0.0305315	-0.0305316	10.0235	0.999666	1	protein_coding	10	20779973	21293011	-1	nebulette [Source:HGNC Symbol;Acc:HGNC:16932]
ENSG00000163539	CLASP2	0.0200187	0.0200194	6.25471	0.999666	1	protein_coding	3	33496245	33718356	-1	cytoplasmic linker associated protein 2 [Source:HGNC Symbol;Acc:HGNC:17078]
ENSG00000059145	UNKL	0.00112078	0.00112096	4.04012	0.999666	1	protein_coding	16	1363205	1414751	-1	unk like zinc finger [Source:HGNC Symbol;Acc:HGNC:14184]
ENSG00000089063	TMEM230	0.0230304	0.0230315	5.86733	0.999666	1	protein_coding	20	5068232	5113103	-1	transmembrane protein 230 [Source:HGNC Symbol;Acc:HGNC:15876]
ENSG00000161960	EIF4A1	-0.0831336	-0.0831341	8.71788	0.999666	1	protein_coding	17	7572824	7579006	1	eukaryotic translation initiation factor 4A1 [Source:HGNC Symbol;Acc:HGNC:3282]
ENSG00000122026	RPL21	-0.0548626	-0.0548634	7.53577	0.999666	1	protein_coding	13	27251362	27256691	1	ribosomal protein L21 [Source:HGNC Symbol;Acc:HGNC:10313]
ENSG00000074356	NCBP3	0.0113227	0.0113231	6.05563	0.999667	1	protein_coding	17	3802158	3846246	-1	nuclear cap binding subunit 3 [Source:HGNC Symbol;Acc:HGNC:24612]
ENSG00000182158	CREB3L2	0.0459105	0.045911	7.74687	0.999667	1	protein_coding	7	137874979	138002086	-1	cAMP responsive element binding protein 3 like 2 [Source:HGNC Symbol;Acc:HGNC:23720]
ENSG00000165219	GAPVD1	-0.0492422	-0.0492433	6.89326	0.999668	1	protein_coding	9	125261794	125367207	1	GTPase activating protein and VPS9 domains 1 [Source:HGNC Symbol;Acc:HGNC:23375]
ENSG00000149930	TAOK2	-0.0301531	-0.0301539	6.6945	0.999668	1	protein_coding	16	29973868	29992261	1	TAO kinase 2 [Source:HGNC Symbol;Acc:HGNC:16835]
ENSG00000144231	POLR2D	0.0161818	0.0161829	5.42274	0.999669	1	protein_coding	2	127843553	127858155	-1	RNA polymerase II subunit D [Source:HGNC Symbol;Acc:HGNC:9191]
ENSG00000114648	KLHL18	0.0274391	0.0274411	5.21897	0.99967	1	protein_coding	3	47282917	47346816	1	kelch like family member 18 [Source:HGNC Symbol;Acc:HGNC:29120]
ENSG00000120733	KDM3B	0.0902038	0.0902053	7.28846	0.999671	1	protein_coding	5	138352685	138437028	1	lysine demethylase 3B [Source:HGNC Symbol;Acc:HGNC:1337]
ENSG00000197912	SPG7	-0.0381977	-0.0381989	6.37734	0.999674	1	protein_coding	16	89490719	89557766	1	SPG7 matrix AAA peptidase subunit, paraplegin [Source:HGNC Symbol;Acc:HGNC:11237]
ENSG00000047410	TPR	0.0251898	0.0251902	7.49196	0.999674	1	protein_coding	1	186311652	186375693	-1	translocated promoter region, nuclear basket protein [Source:HGNC Symbol;Acc:HGNC:12017]
ENSG00000143977	SNRPG	-0.003936	-0.00393635	4.34897	0.999675	1	protein_coding	2	70281362	70293740	-1	small nuclear ribonucleoprotein polypeptide G [Source:HGNC Symbol;Acc:HGNC:11163]
ENSG00000177600	RPLP2	0.0202527	0.0202529	7.6825	0.999675	1	protein_coding	11	809965	812880	1	ribosomal protein lateral stalk subunit P2 [Source:HGNC Symbol;Acc:HGNC:10377]
ENSG00000125944	HNRNPR	0.035578	0.0355788	6.73661	0.999676	1	protein_coding	1	23303771	23344336	-1	heterogeneous nuclear ribonucleoprotein R [Source:HGNC Symbol;Acc:HGNC:5047]
ENSG00000111799	COL12A1	0.0184343	0.0184347	6.58552	0.999676	1	protein_coding	6	75084326	75206267	-1	collagen type XII alpha 1 chain [Source:HGNC Symbol;Acc:HGNC:2188]
ENSG00000169871	TRIM56	0.00991418	0.00991455	5.81632	0.999677	1	protein_coding	7	101085481	101097967	1	tripartite motif containing 56 [Source:HGNC Symbol;Acc:HGNC:19028]
ENSG00000149639	SOGA1	0.0432367	0.0432374	7.28268	0.999678	1	protein_coding	20	36777447	36863538	-1	suppressor of glucose, autophagy associated 1 [Source:HGNC Symbol;Acc:HGNC:16111]
ENSG00000161203	AP2M1	0.0500021	0.0500023	8.74949	0.999678	1	protein_coding	3	184174689	184184214	1	adaptor related protein complex 2 subunit mu 1 [Source:HGNC Symbol;Acc:HGNC:564]
ENSG00000174574	AKIRIN1	0.0599977	0.0599986	7.41191	0.999678	1	protein_coding	1	38991276	39006059	1	akirin 1 [Source:HGNC Symbol;Acc:HGNC:25744]
ENSG00000119335	SET	-0.0935532	-0.0935541	8.14357	0.999679	1	protein_coding	9	128683424	128696400	1	SET nuclear proto-oncogene [Source:HGNC Symbol;Acc:HGNC:10760]
ENSG00000026025	VIM	0.0646109	0.0646109	10.8206	0.99968	1	protein_coding	10	17228241	17237593	1	vimentin [Source:HGNC Symbol;Acc:HGNC:12692]
ENSG00000147100	SLC16A2	0.00441414	0.00441445	4.92328	0.999682	1	protein_coding	X	74421493	74533917	1	solute carrier family 16 member 2 [Source:HGNC Symbol;Acc:HGNC:10923]
ENSG00000114650	SCAP	0.00808852	0.00808883	6.06641	0.999683	1	protein_coding	3	47413681	47477126	-1	SREBF chaperone [Source:HGNC Symbol;Acc:HGNC:30634]
ENSG00000088832	FKBP1A	-0.0767614	-0.0767621	8.00891	0.999683	1	protein_coding	20	1368977	1393164	-1	FKBP prolyl isomerase 1A [Source:HGNC Symbol;Acc:HGNC:3711]
ENSG00000107959	PITRM1	-0.0141478	-0.0141483	6.1223	0.999684	1	protein_coding	10	3137728	3172841	-1	pitrilysin metallopeptidase 1 [Source:HGNC Symbol;Acc:HGNC:17663]
ENSG00000172315	TP53RK	0.00429983	0.0043004	4.5029	0.999684	1	protein_coding	20	46684365	46689444	-1	TP53 regulating kinase [Source:HGNC Symbol;Acc:HGNC:16197]
ENSG00000100697	DICER1	0.0334293	0.0334297	7.69985	0.999688	1	protein_coding	14	95086228	95158010	-1	dicer 1, ribonuclease III [Source:HGNC Symbol;Acc:HGNC:17098]
ENSG00000172775	PSME3IP1	0.00119809	0.00119823	5.44206	0.999689	1	protein_coding	16	57152466	57186116	-1	proteasome activator subunit 3 interacting protein 1 [Source:HGNC Symbol;Acc:HGNC:29856]
ENSG00000171843	MLLT3	-0.0235298	-0.023531	5.56911	0.99969	1	protein_coding	9	20341669	20622499	-1	MLLT3 super elongation complex subunit [Source:HGNC Symbol;Acc:HGNC:7136]
ENSG00000080802	CNOT4	0.00707757	0.00707814	4.75063	0.999693	1	protein_coding	7	135361795	135510145	-1	CCR4-NOT transcription complex subunit 4 [Source:HGNC Symbol;Acc:HGNC:7880]
ENSG00000124641	MED20	-0.00701307	-0.00701358	4.96618	0.999693	1	protein_coding	6	41905354	41921139	-1	mediator complex subunit 20 [Source:HGNC Symbol;Acc:HGNC:16840]
ENSG00000074054	CLASP1	-0.063544	-0.0635453	7.0169	0.999694	1	protein_coding	2	121337776	121649476	-1	cytoplasmic linker associated protein 1 [Source:HGNC Symbol;Acc:HGNC:17088]
ENSG00000070770	CSNK2A2	0.0163587	0.0163594	5.95688	0.999694	1	protein_coding	16	58157907	58198106	-1	casein kinase 2 alpha 2 [Source:HGNC Symbol;Acc:HGNC:2459]
ENSG00000136485	DCAF7	-0.0732901	-0.0732913	7.4391	0.999695	1	protein_coding	17	63550222	63594286	1	DDB1 and CUL4 associated factor 7 [Source:HGNC Symbol;Acc:HGNC:30915]
ENSG00000115977	AAK1	0.0645688	0.0645697	7.30902	0.999695	1	protein_coding	2	69457997	69674349	-1	AP2 associated kinase 1 [Source:HGNC Symbol;Acc:HGNC:19679]
ENSG00000118707	TGIF2	0.0136478	0.0136485	5.87057	0.999695	1	protein_coding	20	36573488	36593950	1	TGFB induced factor homeobox 2 [Source:HGNC Symbol;Acc:HGNC:15764]
ENSG00000138760	SCARB2	0.0501327	0.0501332	7.86888	0.999695	1	protein_coding	4	76158737	76234536	-1	scavenger receptor class B member 2 [Source:HGNC Symbol;Acc:HGNC:1665]
ENSG00000065978	YBX1	0.0393848	0.0393849	9.62195	0.999696	1	protein_coding	1	42682418	42703805	1	Y-box binding protein 1 [Source:HGNC Symbol;Acc:HGNC:8014]
ENSG00000117298	ECE1	0.0334508	0.033451	9.11908	0.999696	1	protein_coding	1	21217247	21345572	-1	endothelin converting enzyme 1 [Source:HGNC Symbol;Acc:HGNC:3146]
ENSG00000089486	CDIP1	0.00257672	0.00257679	6.38421	0.999697	1	protein_coding	16	4510669	4538828	-1	cell death inducing p53 target 1 [Source:HGNC Symbol;Acc:HGNC:13234]
ENSG00000125826	RBCK1	0.0184315	0.0184322	6.11215	0.999697	1	protein_coding	20	407498	432139	1	RANBP2-type and C3HC4-type zinc finger containing 1 [Source:HGNC Symbol;Acc:HGNC:15864]
ENSG00000148180	GSN	0.0338715	0.0338719	7.84437	0.999698	1	protein_coding	9	121207794	121332843	1	gelsolin [Source:HGNC Symbol;Acc:HGNC:4620]
ENSG00000184557	SOCS3	-0.0190706	-0.0190712	6.03601	0.999699	1	protein_coding	17	78356778	78360077	-1	suppressor of cytokine signaling 3 [Source:HGNC Symbol;Acc:HGNC:19391]
ENSG00000141027	NCOR1	0.0894493	0.0894507	7.53329	0.999699	1	protein_coding	17	16029065	16218185	-1	nuclear receptor corepressor 1 [Source:HGNC Symbol;Acc:HGNC:7672]
ENSG00000099783	HNRNPM	-0.0684737	-0.0684747	7.40902	0.9997	1	protein_coding	19	8444767	8489114	1	heterogeneous nuclear ribonucleoprotein M [Source:HGNC Symbol;Acc:HGNC:5046]
ENSG00000067064	IDI1	0.0342572	0.0342584	6.10362	0.999701	1	protein_coding	10	1039152	1049119	-1	isopentenyl-diphosphate delta isomerase 1 [Source:HGNC Symbol;Acc:HGNC:5387]
ENSG00000134440	NARS1	-0.0216228	-0.0216231	7.36099	0.999701	1	protein_coding	18	57600656	57622213	-1	asparaginyl-tRNA synthetase 1 [Source:HGNC Symbol;Acc:HGNC:7643]
ENSG00000275700	AATF	-0.00677237	-0.00677293	5.45403	0.999701	1	protein_coding	17	36948925	37056871	1	apoptosis antagonizing transcription factor [Source:HGNC Symbol;Acc:HGNC:19235]
ENSG00000101294	HM13	-0.0234218	-0.0234222	7.08782	0.999702	1	protein_coding	20	31514428	31577923	1	histocompatibility minor 13 [Source:HGNC Symbol;Acc:HGNC:16435]
ENSG00000134287	ARF3	0.0698656	0.0698666	7.55125	0.999703	1	protein_coding	12	48935723	48957487	-1	ADP ribosylation factor 3 [Source:HGNC Symbol;Acc:HGNC:654]
ENSG00000103657	HERC1	-0.0459797	-0.0459807	6.93328	0.999704	1	protein_coding	15	63608618	63833948	-1	HECT and RLD domain containing E3 ubiquitin protein ligase family member 1 [Source:HGNC Symbol;Acc:HGNC:4867]
ENSG00000138073	PREB	0.0374629	0.0374647	5.80987	0.999704	1	protein_coding	2	27130756	27134666	-1	prolactin regulatory element binding [Source:HGNC Symbol;Acc:HGNC:9356]
ENSG00000002330	BAD	0.00294617	0.00294654	4.70701	0.999706	1	protein_coding	11	64269830	64284704	-1	BCL2 associated agonist of cell death [Source:HGNC Symbol;Acc:HGNC:936]
ENSG00000105568	PPP2R1A	-0.0428201	-0.0428206	8.02387	0.999709	1	protein_coding	19	52170936	52229518	1	protein phosphatase 2 scaffold subunit Aalpha [Source:HGNC Symbol;Acc:HGNC:9302]
ENSG00000014164	ZC3H3	0.00104298	0.00104305	5.07373	0.99971	1	protein_coding	8	143437659	143541447	-1	zinc finger CCCH-type containing 3 [Source:HGNC Symbol;Acc:HGNC:28972]
ENSG00000118503	TNFAIP3	0.00503983	0.00503993	6.50048	0.99971	1	protein_coding	6	137867214	137883314	1	TNF alpha induced protein 3 [Source:HGNC Symbol;Acc:HGNC:11896]
ENSG00000131508	UBE2D2	-0.00877205	-0.00877227	6.69812	0.99971	1	protein_coding	5	139526431	139628434	1	ubiquitin conjugating enzyme E2 D2 [Source:HGNC Symbol;Acc:HGNC:12475]
ENSG00000135486	HNRNPA1	0.0623212	0.0623215	9.18161	0.99971	1	protein_coding	12	54280193	54287088	1	heterogeneous nuclear ribonucleoprotein A1 [Source:HGNC Symbol;Acc:HGNC:5031]
ENSG00000196628	TCF4	0.0462147	0.0462158	6.76709	0.999711	1	protein_coding	18	55222185	55664787	-1	transcription factor 4 [Source:HGNC Symbol;Acc:HGNC:11634]
ENSG00000136051	WASHC4	-0.00135695	-0.00135703	5.6894	0.999711	1	protein_coding	12	105107324	105169130	1	WASH complex subunit 4 [Source:HGNC Symbol;Acc:HGNC:29174]
ENSG00000259956	RBM15B	-0.00604374	-0.00604389	6.81924	0.999712	1	protein_coding	3	51391285	51397908	1	RNA binding motif protein 15B [Source:HGNC Symbol;Acc:HGNC:24303]
ENSG00000134419	RPS15A	0.0398898	0.0398903	7.63115	0.999713	1	protein_coding	16	18781295	18790383	-1	ribosomal protein S15a [Source:HGNC Symbol;Acc:HGNC:10389]
ENSG00000166483	WEE1	0.0211849	0.0211855	6.5271	0.999713	1	protein_coding	11	9573670	9593457	1	WEE1 G2 checkpoint kinase [Source:HGNC Symbol;Acc:HGNC:12761]
ENSG00000180875	GREM2	0.0898396	0.0898535	3.17558	0.999714	1	protein_coding	1	240489573	240612155	-1	gremlin 2, DAN family BMP antagonist [Source:HGNC Symbol;Acc:HGNC:17655]
ENSG00000057019	DCBLD2	-0.0408272	-0.0408275	7.86771	0.999716	1	protein_coding	3	98795941	98901695	-1	discoidin, CUB and LCCL domain containing 2 [Source:HGNC Symbol;Acc:HGNC:24627]
ENSG00000119689	DLST	-0.0196937	-0.0196942	6.69772	0.999716	1	protein_coding	14	74881891	74903743	1	dihydrolipoamide S-succinyltransferase [Source:HGNC Symbol;Acc:HGNC:2911]
ENSG00000137177	KIF13A	0.0647153	0.064716	7.96407	0.999716	1	protein_coding	6	17759183	17987635	-1	kinesin family member 13A [Source:HGNC Symbol;Acc:HGNC:14566]
ENSG00000253719	ATXN7L3B	0.0516052	0.0516063	7.11274	0.999716	1	protein_coding	12	74537835	74545430	1	ataxin 7 like 3B [Source:HGNC Symbol;Acc:HGNC:37931]
ENSG00000129353	SLC44A2	0.0458263	0.0458272	6.94021	0.999718	1	protein_coding	19	10602457	10644557	1	solute carrier family 44 member 2 [Source:HGNC Symbol;Acc:HGNC:17292]
ENSG00000078140	UBE2K	0.0225382	0.0225388	6.63816	0.999719	1	protein_coding	4	39698109	39782792	1	ubiquitin conjugating enzyme E2 K [Source:HGNC Symbol;Acc:HGNC:4914]
ENSG00000102317	RBM3	-0.0716462	-0.0716476	7.09189	0.999721	1	protein_coding	X	48574449	48581162	1	RNA binding motif protein 3 [Source:HGNC Symbol;Acc:HGNC:9900]
ENSG00000174238	PITPNA	0.0379861	0.0379869	6.93149	0.999721	1	protein_coding	17	1517718	1562792	-1	phosphatidylinositol transfer protein alpha [Source:HGNC Symbol;Acc:HGNC:9001]
ENSG00000108094	CUL2	0.00973501	0.00973553	5.74737	0.999721	1	protein_coding	10	35008504	35127006	-1	cullin 2 [Source:HGNC Symbol;Acc:HGNC:2552]
ENSG00000003393	ALS2	0.0480546	0.0480561	6.42846	0.999722	1	protein_coding	2	201700267	201782112	-1	alsin Rho guanine nucleotide exchange factor ALS2 [Source:HGNC Symbol;Acc:HGNC:443]
ENSG00000153944	MSI2	0.0555754	0.0555769	6.8145	0.999722	1	protein_coding	17	57255851	57684689	1	musashi RNA binding protein 2 [Source:HGNC Symbol;Acc:HGNC:18585]
ENSG00000196943	NOP9	-0.0313521	-0.0313535	5.92917	0.999723	1	protein_coding	14	24299850	24309124	1	NOP9 nucleolar protein [Source:HGNC Symbol;Acc:HGNC:19826]
ENSG00000110958	PTGES3	-0.0494632	-0.0494641	7.05102	0.999724	1	protein_coding	12	56663341	56688408	-1	prostaglandin E synthase 3 [Source:HGNC Symbol;Acc:HGNC:16049]
ENSG00000100888	CHD8	0.0604263	0.0604273	7.29472	0.999724	1	protein_coding	14	21385194	21456126	-1	chromodomain helicase DNA binding protein 8 [Source:HGNC Symbol;Acc:HGNC:20153]
ENSG00000142149	HUNK	-0.0207629	-0.0207637	5.59616	0.999725	1	protein_coding	21	31873020	32044633	1	hormonally up-regulated Neu-associated kinase [Source:HGNC Symbol;Acc:HGNC:13326]
ENSG00000109113	RAB34	-0.0216017	-0.0216025	6.29345	0.999725	1	protein_coding	17	28714281	28718429	-1	RAB34, member RAS oncogene family [Source:HGNC Symbol;Acc:HGNC:16519]
ENSG00000101473	ACOT8	0.000369643	0.000370345	3.54069	0.999726	1	protein_coding	20	45841721	45857405	-1	acyl-CoA thioesterase 8 [Source:HGNC Symbol;Acc:HGNC:15919]
ENSG00000204634	TBC1D8	-0.000704362	-0.000704533	3.91949	0.999727	1	protein_coding	2	101007228	101252866	-1	TBC1 domain family member 8 [Source:HGNC Symbol;Acc:HGNC:17791]
ENSG00000107816	LZTS2	-0.00141197	-0.00141205	6.37073	0.999727	1	protein_coding	10	100996618	101007836	1	leucine zipper tumor suppressor 2 [Source:HGNC Symbol;Acc:HGNC:29381]
ENSG00000145349	CAMK2D	0.0562973	0.0562978	8.3864	0.999727	1	protein_coding	4	113418054	113761927	-1	calcium/calmodulin dependent protein kinase II delta [Source:HGNC Symbol;Acc:HGNC:1462]
ENSG00000242372	EIF6	-0.0228048	-0.0228057	6.03578	0.999729	1	protein_coding	20	35278907	35284985	-1	eukaryotic translation initiation factor 6 [Source:HGNC Symbol;Acc:HGNC:6159]
ENSG00000166444	DENND2B	-0.0237179	-0.0237187	6.00503	0.999729	1	protein_coding	11	8693351	8910951	-1	DENN domain containing 2B [Source:HGNC Symbol;Acc:HGNC:11350]
ENSG00000112972	HMGCS1	0.0284067	0.028407	7.92427	0.999732	1	protein_coding	5	43287470	43313512	-1	3-hydroxy-3-methylglutaryl-CoA synthase 1 [Source:HGNC Symbol;Acc:HGNC:5007]
ENSG00000105700	KXD1	0.00157802	0.00157808	5.5815	0.999734	1	protein_coding	19	18557762	18569387	1	KxDL motif containing 1 [Source:HGNC Symbol;Acc:HGNC:28420]
ENSG00000157916	RER1	0.0612805	0.0612823	6.48956	0.999735	1	protein_coding	1	2391775	2405442	1	retention in endoplasmic reticulum sorting receptor 1 [Source:HGNC Symbol;Acc:HGNC:30309]
ENSG00000129566	TEP1	0.00330929	0.00330933	5.07604	0.999735	1	protein_coding	14	20365667	20413501	-1	telomerase associated protein 1 [Source:HGNC Symbol;Acc:HGNC:11726]
ENSG00000196305	IARS1	-0.0261862	-0.0261866	7.78722	0.999736	1	protein_coding	9	92210207	92293854	-1	isoleucyl-tRNA synthetase 1 [Source:HGNC Symbol;Acc:HGNC:5330]
ENSG00000111639	MRPL51	-0.0276689	-0.0276703	5.69245	0.999738	1	protein_coding	12	6491886	6493841	-1	mitochondrial ribosomal protein L51 [Source:HGNC Symbol;Acc:HGNC:14044]
ENSG00000173575	CHD2	0.0166508	0.0166511	7.18882	0.999739	1	protein_coding	15	92886203	93027996	1	chromodomain helicase DNA binding protein 2 [Source:HGNC Symbol;Acc:HGNC:1917]
ENSG00000072958	AP1M1	0.0239147	0.0239156	5.97491	0.999739	1	protein_coding	19	16197854	16245906	1	adaptor related protein complex 1 subunit mu 1 [Source:HGNC Symbol;Acc:HGNC:13667]
ENSG00000203879	GDI1	0.0355552	0.0355558	7.45564	0.999739	1	protein_coding	X	154436913	154443467	1	GDP dissociation inhibitor 1 [Source:HGNC Symbol;Acc:HGNC:4226]
ENSG00000092847	AGO1	0.0529499	0.052951	6.78396	0.999739	1	protein_coding	1	35869808	35930532	1	argonaute RISC component 1 [Source:HGNC Symbol;Acc:HGNC:3262]
ENSG00000197043	ANXA6	-0.0298168	-0.029817	8.51386	0.999739	1	protein_coding	5	151100706	151157815	-1	annexin A6 [Source:HGNC Symbol;Acc:HGNC:544]
ENSG00000101290	CDS2	0.0608612	0.0608627	6.76626	0.99974	1	protein_coding	20	5126879	5197887	1	CDP-diacylglycerol synthase 2 [Source:HGNC Symbol;Acc:HGNC:1801]
ENSG00000120071	KANSL1	0.0303185	0.0303198	5.94194	0.999743	1	protein_coding	17	46029916	46225389	-1	KAT8 regulatory NSL complex subunit 1 [Source:HGNC Symbol;Acc:HGNC:24565]
ENSG00000133422	MORC2	0.0287653	0.0287664	6.0866	0.999744	1	protein_coding	22	30925130	30968774	-1	MORC family CW-type zinc finger 2 [Source:HGNC Symbol;Acc:HGNC:23573]
ENSG00000144746	ARL6IP5	0.0274368	0.0274372	7.4281	0.999744	1	protein_coding	3	69084937	69106092	1	ADP ribosylation factor like GTPase 6 interacting protein 5 [Source:HGNC Symbol;Acc:HGNC:16937]
ENSG00000102038	SMARCA1	-0.0209275	-0.0209279	7.37334	0.999744	1	protein_coding	X	129446501	129523500	-1	SWI/SNF related, matrix associated, actin dependent regulator of chromatin, subfamily a, member 1 [Source:HGNC Symbol;Acc:HGNC:11097]
ENSG00000096070	BRPF3	-0.0450616	-0.0450631	6.37633	0.999745	1	protein_coding	6	36196744	36232790	1	bromodomain and PHD finger containing 3 [Source:HGNC Symbol;Acc:HGNC:14256]
ENSG00000168385	SEPTIN2	0.0422303	0.0422306	8.80053	0.999746	1	protein_coding	2	241315100	241354027	1	septin 2 [Source:HGNC Symbol;Acc:HGNC:7729]
ENSG00000102144	PGK1	-0.0792439	-0.0792447	8.06295	0.999746	1	protein_coding	X	77910739	78129295	1	phosphoglycerate kinase 1 [Source:HGNC Symbol;Acc:HGNC:8896]
ENSG00000137824	RMDN3	-0.00415445	-0.00415515	4.60188	0.999748	1	protein_coding	15	40735884	40755851	-1	regulator of microtubule dynamics 3 [Source:HGNC Symbol;Acc:HGNC:25550]
ENSG00000198612	COPS8	-0.0330484	-0.03305	5.77832	0.999748	1	protein_coding	2	237085882	237100474	1	COP9 signalosome subunit 8 [Source:HGNC Symbol;Acc:HGNC:24335]
ENSG00000153006	SREK1IP1	-0.00999704	-0.00999779	4.90065	0.999748	1	protein_coding	5	64718148	64768691	-1	SREK1 interacting protein 1 [Source:HGNC Symbol;Acc:HGNC:26716]
ENSG00000119729	RHOQ	-0.027262	-0.0272623	7.82317	0.999749	1	protein_coding	2	46541806	46584688	1	ras homolog family member Q [Source:HGNC Symbol;Acc:HGNC:17736]
ENSG00000154310	TNIK	-0.0570583	-0.0570594	6.84394	0.999749	1	protein_coding	3	171058414	171460408	-1	TRAF2 and NCK interacting kinase [Source:HGNC Symbol;Acc:HGNC:30765]
ENSG00000164096	C4orf3	0.0481985	0.0482004	5.91032	0.99975	1	protein_coding	4	119296419	119304445	-1	chromosome 4 open reading frame 3 [Source:HGNC Symbol;Acc:HGNC:19225]
ENSG00000099942	CRKL	0.0291324	0.0291333	6.45991	0.999753	1	protein_coding	22	20917407	20953747	1	CRK like proto-oncogene, adaptor protein [Source:HGNC Symbol;Acc:HGNC:2363]
ENSG00000115641	FHL2	-0.0273265	-0.0273274	6.58763	0.999755	1	protein_coding	2	105357712	105438513	-1	four and a half LIM domains 2 [Source:HGNC Symbol;Acc:HGNC:3703]
ENSG00000033627	ATP6V0A1	0.0188361	0.0188368	5.93588	0.999755	1	protein_coding	17	42458844	42522582	1	ATPase H+ transporting V0 subunit a1 [Source:HGNC Symbol;Acc:HGNC:865]
ENSG00000164466	SFXN1	-0.0677408	-0.0677422	6.91261	0.999756	1	protein_coding	5	175477062	175529742	1	sideroflexin 1 [Source:HGNC Symbol;Acc:HGNC:16085]
ENSG00000064703	DDX20	-0.00543546	-0.00543589	4.79615	0.999757	1	protein_coding	1	111754832	111775602	1	DEAD-box helicase 20 [Source:HGNC Symbol;Acc:HGNC:2743]
ENSG00000126464	PRR12	-0.00521167	-0.00521184	6.65543	0.999758	1	protein_coding	19	49591182	49626439	1	proline rich 12 [Source:HGNC Symbol;Acc:HGNC:29217]
ENSG00000116478	HDAC1	-0.0105463	-0.0105468	5.82841	0.999758	1	protein_coding	1	32292083	32333635	1	histone deacetylase 1 [Source:HGNC Symbol;Acc:HGNC:4852]
ENSG00000132670	PTPRA	0.0421595	0.0421614	5.90509	0.99976	1	protein_coding	20	2873420	3039076	1	protein tyrosine phosphatase receptor type A [Source:HGNC Symbol;Acc:HGNC:9664]
ENSG00000163812	ZDHHC3	-0.0209136	-0.0209144	6.18159	0.99976	1	protein_coding	3	44915257	44976185	-1	zinc finger DHHC-type palmitoyltransferase 3 [Source:HGNC Symbol;Acc:HGNC:18470]
ENSG00000144747	TMF1	0.00599233	0.00599271	5.55231	0.999761	1	protein_coding	3	69019827	69052339	-1	TATA element modulatory factor 1 [Source:HGNC Symbol;Acc:HGNC:11870]
ENSG00000166311	SMPD1	-0.016712	-0.0167126	6.23963	0.999763	1	protein_coding	11	6390440	6394998	1	sphingomyelin phosphodiesterase 1 [Source:HGNC Symbol;Acc:HGNC:11120]
ENSG00000102054	RBBP7	-0.0238514	-0.0238521	6.92608	0.999763	1	protein_coding	X	16839283	16870362	-1	RB binding protein 7, chromatin remodeling factor [Source:HGNC Symbol;Acc:HGNC:9890]
ENSG00000164366	CCDC127	0.00905674	0.00905767	4.77213	0.999764	1	protein_coding	5	196868	218153	-1	coiled-coil domain containing 127 [Source:HGNC Symbol;Acc:HGNC:30520]
ENSG00000183576	SETD3	-0.0367476	-0.0367491	5.98557	0.999764	1	protein_coding	14	99397748	99480889	-1	SET domain containing 3, actin histidine methyltransferase [Source:HGNC Symbol;Acc:HGNC:20493]
ENSG00000115568	ZNF142	0.00793176	0.00793218	5.29391	0.999765	1	protein_coding	2	218633329	218659655	-1	zinc finger protein 142 [Source:HGNC Symbol;Acc:HGNC:12927]
ENSG00000121481	RNF2	0.00388232	0.0038827	5.33677	0.999765	1	protein_coding	1	185045526	185102603	1	ring finger protein 2 [Source:HGNC Symbol;Acc:HGNC:10061]
ENSG00000013374	NUB1	-0.0255805	-0.0255822	5.44633	0.999766	1	protein_coding	7	151341772	151378449	1	negative regulator of ubiquitin like proteins 1 [Source:HGNC Symbol;Acc:HGNC:17623]
ENSG00000125686	MED1	0.0387643	0.0387656	6.41419	0.999766	1	protein_coding	17	39404285	39451272	-1	mediator complex subunit 1 [Source:HGNC Symbol;Acc:HGNC:9234]
ENSG00000159202	UBE2Z	0.050322	0.0503232	6.81322	0.999766	1	protein_coding	17	48908407	48929056	1	ubiquitin conjugating enzyme E2 Z [Source:HGNC Symbol;Acc:HGNC:25847]
ENSG00000103051	COG4	0.0169872	0.016988	5.66923	0.999767	1	protein_coding	16	70480568	70523560	-1	component of oligomeric golgi complex 4 [Source:HGNC Symbol;Acc:HGNC:18620]
ENSG00000143106	PSMA5	-0.0055284	-0.00552864	5.6124	0.999767	1	protein_coding	1	109399042	109426448	-1	proteasome 20S subunit alpha 5 [Source:HGNC Symbol;Acc:HGNC:9534]
ENSG00000163681	SLMAP	-0.041943	-0.0419443	6.35223	0.999768	1	protein_coding	3	57755450	57930003	1	sarcolemma associated protein [Source:HGNC Symbol;Acc:HGNC:16643]
ENSG00000110107	PRPF19	-0.0155894	-0.0155902	5.83813	0.999768	1	protein_coding	11	60890547	60906585	-1	pre-mRNA processing factor 19 [Source:HGNC Symbol;Acc:HGNC:17896]
ENSG00000145740	SLC30A5	-0.00572601	-0.00572625	5.5473	0.999769	1	protein_coding	5	69093991	69131069	1	solute carrier family 30 member 5 [Source:HGNC Symbol;Acc:HGNC:19089]
ENSG00000170471	RALGAPB	-0.0345353	-0.0345361	6.69373	0.99977	1	protein_coding	20	38472816	38578859	1	Ral GTPase activating protein non-catalytic subunit beta [Source:HGNC Symbol;Acc:HGNC:29221]
ENSG00000100722	ZC3H14	-0.00448463	-0.00448479	6.05752	0.99977	1	protein_coding	14	88562970	88627596	1	zinc finger CCCH-type containing 14 [Source:HGNC Symbol;Acc:HGNC:20509]
ENSG00000149792	MRPL49	-0.0101976	-0.010198	5.79904	0.999771	1	protein_coding	11	65122183	65127371	1	mitochondrial ribosomal protein L49 [Source:HGNC Symbol;Acc:HGNC:1176]
ENSG00000068878	PSME4	-0.0163934	-0.0163937	7.07732	0.999771	1	protein_coding	2	53864069	53970993	-1	proteasome activator subunit 4 [Source:HGNC Symbol;Acc:HGNC:20635]
ENSG00000244687	UBE2V1	0.0514807	0.0514815	7.35264	0.999771	1	protein_coding	20	50081124	50115959	-1	ubiquitin conjugating enzyme E2 V1 [Source:HGNC Symbol;Acc:HGNC:12494]
ENSG00000115307	AUP1	0.0119635	0.0119641	5.84313	0.999772	1	protein_coding	2	74526645	74529760	-1	AUP1 lipid droplet regulating VLDL assembly factor [Source:HGNC Symbol;Acc:HGNC:891]
ENSG00000138411	HECW2	-0.0368939	-0.0368955	5.95625	0.999773	1	protein_coding	2	196189099	196593684	-1	HECT, C2 and WW domain containing E3 ubiquitin protein ligase 2 [Source:HGNC Symbol;Acc:HGNC:29853]
ENSG00000160679	CHTOP	-0.012587	-0.0125875	6.02932	0.999773	1	protein_coding	1	153633982	153646306	1	chromatin target of PRMT1 [Source:HGNC Symbol;Acc:HGNC:24511]
ENSG00000143368	SF3B4	-0.00738866	-0.00738893	6.18873	0.999773	1	protein_coding	1	149923317	149927803	-1	splicing factor 3b subunit 4 [Source:HGNC Symbol;Acc:HGNC:10771]
ENSG00000197386	HTT	-0.041316	-0.0413167	7.09619	0.999776	1	protein_coding	4	3041363	3243957	1	huntingtin [Source:HGNC Symbol;Acc:HGNC:4851]
ENSG00000137040	RANBP6	-0.0233022	-0.0233033	5.78253	0.999778	1	protein_coding	9	6011025	6015625	-1	RAN binding protein 6 [Source:HGNC Symbol;Acc:HGNC:9851]
ENSG00000179335	CLK3	-0.00540542	-0.00540591	5.1382	0.999778	1	protein_coding	15	74598500	74645414	1	CDC like kinase 3 [Source:HGNC Symbol;Acc:HGNC:2071]
ENSG00000088888	MAVS	0.0682215	0.0682227	7.31777	0.99978	1	protein_coding	20	3846799	3876123	1	mitochondrial antiviral signaling protein [Source:HGNC Symbol;Acc:HGNC:29233]
ENSG00000131626	PPFIA1	0.0221592	0.0221601	5.881	0.999782	1	protein_coding	11	70270690	70385312	1	PTPRF interacting protein alpha 1 [Source:HGNC Symbol;Acc:HGNC:9245]
ENSG00000198431	TXNRD1	-0.0345889	-0.0345895	7.2425	0.999782	1	protein_coding	12	104215779	104350307	1	thioredoxin reductase 1 [Source:HGNC Symbol;Acc:HGNC:12437]
ENSG00000232119	MCTS1	-0.00208841	-0.00208862	4.58265	0.999785	1	protein_coding	X	120594010	120621159	1	MCTS1 re-initiation and release factor [Source:HGNC Symbol;Acc:HGNC:23357]
ENSG00000171703	TCEA2	0.00426288	0.00426323	4.61486	0.999786	1	protein_coding	20	64049836	64072347	1	transcription elongation factor A2 [Source:HGNC Symbol;Acc:HGNC:11614]
ENSG00000141568	FOXK2	0.0249516	0.0249524	6.40177	0.999786	1	protein_coding	17	82519713	82644662	1	forkhead box K2 [Source:HGNC Symbol;Acc:HGNC:6036]
ENSG00000146007	ZMAT2	0.0105061	0.0105068	5.33184	0.999786	1	protein_coding	5	140698680	140706686	1	zinc finger matrin-type 2 [Source:HGNC Symbol;Acc:HGNC:26433]
ENSG00000112473	SLC39A7	-0.0547398	-0.0547405	7.56935	0.999787	1	protein_coding	6	33200305	33204439	1	solute carrier family 39 member 7 [Source:HGNC Symbol;Acc:HGNC:4927]
ENSG00000161217	PCYT1A	-0.0647311	-0.0647327	6.65397	0.999787	1	protein_coding	3	196214222	196287957	-1	phosphate cytidylyltransferase 1A, choline [Source:HGNC Symbol;Acc:HGNC:8754]
ENSG00000112078	KCTD20	-0.0693461	-0.0693473	7.42695	0.999788	1	protein_coding	6	36442767	36491143	1	potassium channel tetramerization domain containing 20 [Source:HGNC Symbol;Acc:HGNC:21052]
ENSG00000165629	ATP5F1C	-0.020755	-0.0207555	6.81013	0.999789	1	protein_coding	10	7788147	7807815	1	ATP synthase F1 subunit gamma [Source:HGNC Symbol;Acc:HGNC:833]
ENSG00000276023	DUSP14	-0.00325109	-0.00325126	5.2988	0.999789	1	protein_coding	17	37489891	37513501	1	dual specificity phosphatase 14 [Source:HGNC Symbol;Acc:HGNC:17007]
ENSG00000177239	MAN1B1	-0.0107451	-0.0107455	6.35875	0.999789	1	protein_coding	9	137086857	137109189	1	mannosidase alpha class 1B member 1 [Source:HGNC Symbol;Acc:HGNC:6823]
ENSG00000172493	AFF1	-0.0547721	-0.0547731	7.0199	0.99979	1	protein_coding	4	86935002	87141039	1	ALF transcription elongation factor 1 [Source:HGNC Symbol;Acc:HGNC:7135]
ENSG00000130724	CHMP2A	-0.00815445	-0.00815494	5.26259	0.99979	1	protein_coding	19	58551452	58555105	-1	charged multivesicular body protein 2A [Source:HGNC Symbol;Acc:HGNC:30216]
ENSG00000140577	CRTC3	-0.0281158	-0.0281172	5.53932	0.99979	1	protein_coding	15	90529923	90645345	1	CREB regulated transcription coactivator 3 [Source:HGNC Symbol;Acc:HGNC:26148]
ENSG00000117643	MAN1C1	0.0360981	0.0360989	6.74628	0.99979	1	protein_coding	1	25616791	25786206	1	mannosidase alpha class 1C member 1 [Source:HGNC Symbol;Acc:HGNC:19080]
ENSG00000187514	PTMA	0.055008	0.0550086	8.4452	0.999791	1	protein_coding	2	231706895	231713551	1	prothymosin alpha [Source:HGNC Symbol;Acc:HGNC:9623]
ENSG00000107938	EDRF1	0.00209651	0.00209648	4.49207	0.999791	1	protein_coding	10	125719515	125764143	1	erythroid differentiation regulatory factor 1 [Source:HGNC Symbol;Acc:HGNC:24640]
ENSG00000100401	RANGAP1	-0.0156526	-0.0156531	6.59585	0.999791	1	protein_coding	22	41244779	41286187	-1	Ran GTPase activating protein 1 [Source:HGNC Symbol;Acc:HGNC:9854]
ENSG00000141646	SMAD4	0.0269398	0.0269407	6.28016	0.999792	1	protein_coding	18	51028528	51085045	1	SMAD family member 4 [Source:HGNC Symbol;Acc:HGNC:6770]
ENSG00000166135	HIF1AN	0.0283167	0.0283173	7.06752	0.999792	1	protein_coding	10	100529072	100559998	1	hypoxia inducible factor 1 subunit alpha inhibitor [Source:HGNC Symbol;Acc:HGNC:17113]
ENSG00000115524	SF3B1	0.0141171	0.0141172	8.17152	0.999792	1	protein_coding	2	197388515	197435079	-1	splicing factor 3b subunit 1 [Source:HGNC Symbol;Acc:HGNC:10768]
ENSG00000117139	KDM5B	0.0469834	0.0469839	8.08614	0.999793	1	protein_coding	1	202724495	202808487	-1	lysine demethylase 5B [Source:HGNC Symbol;Acc:HGNC:18039]
ENSG00000147872	PLIN2	0.00842833	0.00842894	5.25982	0.999793	1	protein_coding	9	19108375	19149290	-1	perilipin 2 [Source:HGNC Symbol;Acc:HGNC:248]
ENSG00000168916	ZNF608	0.0121205	0.0121209	6.30615	0.999794	1	protein_coding	5	124636913	124748807	-1	zinc finger protein 608 [Source:HGNC Symbol;Acc:HGNC:29238]
ENSG00000024048	UBR2	-0.0141248	-0.0141256	5.65537	0.999794	1	protein_coding	6	42564029	42693505	1	ubiquitin protein ligase E3 component n-recognin 2 [Source:HGNC Symbol;Acc:HGNC:21289]
ENSG00000184009	ACTG1	0.0192347	0.0192347	11.3628	0.999795	1	protein_coding	17	81509413	81523847	-1	actin gamma 1 [Source:HGNC Symbol;Acc:HGNC:144]
ENSG00000134313	KIDINS220	-0.0304552	-0.0304556	7.83013	0.999795	1	protein_coding	2	8721081	8837630	-1	kinase D interacting substrate 220 [Source:HGNC Symbol;Acc:HGNC:29508]
ENSG00000138085	ATRAID	-0.0243231	-0.0243244	5.55585	0.999796	1	protein_coding	2	27212041	27217178	1	all-trans retinoic acid induced differentiation factor [Source:HGNC Symbol;Acc:HGNC:24090]
ENSG00000142875	PRKACB	0.033841	0.0338421	6.39812	0.999796	1	protein_coding	1	84078062	84238498	1	protein kinase cAMP-activated catalytic subunit beta [Source:HGNC Symbol;Acc:HGNC:9381]
ENSG00000143753	DEGS1	0.0125367	0.0125372	6.31644	0.999797	1	protein_coding	1	224175756	224193441	1	delta 4-desaturase, sphingolipid 1 [Source:HGNC Symbol;Acc:HGNC:13709]
ENSG00000158195	WASF2	0.0236403	0.0236408	7.06565	0.999797	1	protein_coding	1	27404230	27490167	-1	WASP family member 2 [Source:HGNC Symbol;Acc:HGNC:12733]
ENSG00000119760	SUPT7L	-0.0272341	-0.0272355	5.70768	0.999798	1	protein_coding	2	27650809	27663840	-1	SPT7 like, STAGA complex subunit gamma [Source:HGNC Symbol;Acc:HGNC:30632]
ENSG00000168394	TAP1	0.00362146	0.00362162	4.66032	0.999798	1	protein_coding	6	32845209	32853816	-1	transporter 1, ATP binding cassette subfamily B member [Source:HGNC Symbol;Acc:HGNC:43]
ENSG00000105341	DMAC2	-0.00644125	-0.00644153	5.90353	0.999798	1	protein_coding	19	41431318	41440717	-1	distal membrane arm assembly component 2 [Source:HGNC Symbol;Acc:HGNC:25496]
ENSG00000134202	GSTM3	-0.00328455	-0.00328483	4.75988	0.999799	1	protein_coding	1	109733932	109741038	-1	glutathione S-transferase mu 3 [Source:HGNC Symbol;Acc:HGNC:4635]
ENSG00000106299	WASL	0.0188826	0.0188831	6.61695	0.9998	1	protein_coding	7	123681943	123749003	-1	WASP like actin nucleation promoting factor [Source:HGNC Symbol;Acc:HGNC:12735]
ENSG00000185009	AP3M1	-0.0231294	-0.0231302	6.36157	0.999801	1	protein_coding	10	74120255	74150842	-1	adaptor related protein complex 3 subunit mu 1 [Source:HGNC Symbol;Acc:HGNC:569]
ENSG00000147677	EIF3H	0.0523189	0.0523199	7.23014	0.999801	1	protein_coding	8	116642130	116766925	-1	eukaryotic translation initiation factor 3 subunit H [Source:HGNC Symbol;Acc:HGNC:3273]
ENSG00000138668	HNRNPD	0.0106212	0.0106214	6.96574	0.999801	1	protein_coding	4	82352498	82374503	-1	heterogeneous nuclear ribonucleoprotein D [Source:HGNC Symbol;Acc:HGNC:5036]
ENSG00000093000	NUP50	0.0201478	0.0201487	5.9402	0.999801	1	protein_coding	22	45163925	45188017	1	nucleoporin 50 [Source:HGNC Symbol;Acc:HGNC:8065]
ENSG00000100393	EP300	0.0460312	0.0460319	7.40338	0.999802	1	protein_coding	22	41092592	41180077	1	E1A binding protein p300 [Source:HGNC Symbol;Acc:HGNC:3373]
ENSG00000164168	TMEM184C	0.00764553	0.00764597	5.44269	0.999803	1	protein_coding	4	147617386	147672044	1	transmembrane protein 184C [Source:HGNC Symbol;Acc:HGNC:25587]
ENSG00000101558	VAPA	-0.0332446	-0.0332454	6.73852	0.999804	1	protein_coding	18	9914016	9960021	1	VAMP associated protein A [Source:HGNC Symbol;Acc:HGNC:12648]
ENSG00000101109	STK4	0.0229608	0.0229622	5.60761	0.999805	1	protein_coding	20	44966494	45080021	1	serine/threonine kinase 4 [Source:HGNC Symbol;Acc:HGNC:11408]
ENSG00000104936	DMPK	-0.0214788	-0.0214792	7.47519	0.999805	1	protein_coding	19	45769709	45782552	-1	DM1 protein kinase [Source:HGNC Symbol;Acc:HGNC:2933]
ENSG00000196781	TLE1	0.00206382	0.00206414	5.08517	0.999805	1	protein_coding	9	81583683	81689547	-1	TLE family member 1, transcriptional corepressor [Source:HGNC Symbol;Acc:HGNC:11837]
ENSG00000124214	STAU1	0.0422078	0.0422087	7.0213	0.999806	1	protein_coding	20	49113339	49188367	-1	staufen double-stranded RNA binding protein 1 [Source:HGNC Symbol;Acc:HGNC:11370]
ENSG00000166747	AP1G1	0.0354364	0.0354371	6.97018	0.999806	1	protein_coding	16	71729000	71809201	-1	adaptor related protein complex 1 subunit gamma 1 [Source:HGNC Symbol;Acc:HGNC:555]
ENSG00000179218	CALR	0.0458778	0.0458779	9.70989	0.999807	1	protein_coding	19	12938578	12944489	1	calreticulin [Source:HGNC Symbol;Acc:HGNC:1455]
ENSG00000147065	MSN	0.0533961	0.0533963	8.8116	0.999807	1	protein_coding	X	65588377	65741931	1	moesin [Source:HGNC Symbol;Acc:HGNC:7373]
ENSG00000187109	NAP1L1	-0.0275381	-0.0275383	8.60674	0.999807	1	protein_coding	12	76036585	76084735	-1	nucleosome assembly protein 1 like 1 [Source:HGNC Symbol;Acc:HGNC:7637]
ENSG00000157540	DYRK1A	0.0422785	0.0422798	6.49818	0.999808	1	protein_coding	21	37365573	37526358	1	dual specificity tyrosine phosphorylation regulated kinase 1A [Source:HGNC Symbol;Acc:HGNC:3091]
ENSG00000264343	NOTCH2NLA	0.00395956	0.00395972	5.47808	0.999808	1	protein_coding	1	146146203	146229041	-1	notch 2 N-terminal like A [Source:HGNC Symbol;Acc:HGNC:31862]
ENSG00000100764	PSMC1	0.0315757	0.0315768	6.26203	0.999808	1	protein_coding	14	90256527	90275429	1	proteasome 26S subunit, ATPase 1 [Source:HGNC Symbol;Acc:HGNC:9547]
ENSG00000254772	EEF1G	-0.0405122	-0.0405123	9.88425	0.999808	1	protein_coding	11	62559596	62574086	-1	eukaryotic translation elongation factor 1 gamma [Source:HGNC Symbol;Acc:HGNC:3213]
ENSG00000109323	MANBA	-0.017745	-0.0177457	6.27291	0.999808	1	protein_coding	4	102630770	102760994	-1	mannosidase beta [Source:HGNC Symbol;Acc:HGNC:6831]
ENSG00000138326	RPS24	-0.0521343	-0.0521347	8.37091	0.999808	1	protein_coding	10	78033760	78056813	1	ribosomal protein S24 [Source:HGNC Symbol;Acc:HGNC:10411]
ENSG00000162736	NCSTN	0.0358052	0.0358059	6.8521	0.999809	1	protein_coding	1	160343294	160358952	1	nicastrin [Source:HGNC Symbol;Acc:HGNC:17091]
ENSG00000149273	RPS3	0.0466675	0.0466678	8.69748	0.999813	1	protein_coding	11	75399515	75422280	1	ribosomal protein S3 [Source:HGNC Symbol;Acc:HGNC:10420]
ENSG00000171634	BPTF	0.0419718	0.0419724	7.3343	0.999813	1	protein_coding	17	67825503	67984378	1	bromodomain PHD finger transcription factor [Source:HGNC Symbol;Acc:HGNC:3581]
ENSG00000112186	CAP2	0.0239695	0.0239699	7.46275	0.999813	1	protein_coding	6	17393595	17557780	1	cyclase associated actin cytoskeleton regulatory protein 2 [Source:HGNC Symbol;Acc:HGNC:20039]
ENSG00000134138	MEIS2	0.0692922	0.0692933	7.58889	0.999814	1	protein_coding	15	36889204	37101299	-1	Meis homeobox 2 [Source:HGNC Symbol;Acc:HGNC:7001]
ENSG00000164715	LMTK2	-0.00636557	-0.00636577	6.17286	0.999814	1	protein_coding	7	98106862	98209638	1	lemur tyrosine kinase 2 [Source:HGNC Symbol;Acc:HGNC:17880]
ENSG00000118181	RPS25	-0.0462796	-0.0462803	7.49423	0.999815	1	protein_coding	11	119015712	119018691	-1	ribosomal protein S25 [Source:HGNC Symbol;Acc:HGNC:10413]
ENSG00000183624	HMCES	0.010115	0.0101154	6.17948	0.999816	1	protein_coding	3	129278828	129306186	1	5-hydroxymethylcytosine binding, ES cell specific [Source:HGNC Symbol;Acc:HGNC:24446]
ENSG00000118900	UBN1	0.0419532	0.0419543	6.60418	0.999817	1	protein_coding	16	4846665	4882401	1	ubinuclein 1 [Source:HGNC Symbol;Acc:HGNC:12506]
ENSG00000186660	ZFP91	-0.0233397	-0.0233404	6.53523	0.999818	1	protein_coding	11	58579063	58621550	1	ZFP91 zinc finger protein, atypical E3 ubiquitin ligase [Source:HGNC Symbol;Acc:HGNC:14983]
ENSG00000123131	PRDX4	0.0210463	0.0210469	6.35866	0.999818	1	protein_coding	X	23664262	23686397	1	peroxiredoxin 4 [Source:HGNC Symbol;Acc:HGNC:17169]
ENSG00000198198	SZT2	0.00722986	0.0072301	6.04381	0.999818	1	protein_coding	1	43389882	43454247	1	SZT2 subunit of KICSTOR complex [Source:HGNC Symbol;Acc:HGNC:29040]
ENSG00000120705	ETF1	-0.035502	-0.0355028	6.89885	0.99982	1	protein_coding	5	138506095	138543236	-1	eukaryotic translation termination factor 1 [Source:HGNC Symbol;Acc:HGNC:3477]
ENSG00000151694	ADAM17	-0.0205839	-0.0205848	6.03062	0.999821	1	protein_coding	2	9488486	9556732	-1	ADAM metallopeptidase domain 17 [Source:HGNC Symbol;Acc:HGNC:195]
ENSG00000135631	RAB11FIP5	0.0250183	0.0250191	6.17187	0.999821	1	protein_coding	2	73073382	73156721	-1	RAB11 family interacting protein 5 [Source:HGNC Symbol;Acc:HGNC:24845]
ENSG00000063244	U2AF2	0.011329	0.0113292	7.11466	0.999821	1	protein_coding	19	55654146	55674716	1	U2 small nuclear RNA auxiliary factor 2 [Source:HGNC Symbol;Acc:HGNC:23156]
ENSG00000179295	PTPN11	0.0364167	0.0364172	7.54196	0.999821	1	protein_coding	12	112418351	112509918	1	protein tyrosine phosphatase non-receptor type 11 [Source:HGNC Symbol;Acc:HGNC:9644]
ENSG00000197930	ERO1A	-0.0109225	-0.0109231	5.62097	0.999821	1	protein_coding	14	52639915	52695900	-1	endoplasmic reticulum oxidoreductase 1 alpha [Source:HGNC Symbol;Acc:HGNC:13280]
ENSG00000206418	RAB12	0.0153793	0.01538	5.92884	0.999824	1	protein_coding	18	8609437	8639383	1	RAB12, member RAS oncogene family [Source:HGNC Symbol;Acc:HGNC:31332]
ENSG00000066027	PPP2R5A	-0.0109401	-0.0109405	5.95761	0.999826	1	protein_coding	1	212285410	212361853	1	protein phosphatase 2 regulatory subunit B'alpha [Source:HGNC Symbol;Acc:HGNC:9309]
ENSG00000245680	ZNF585B	-0.0653582	-0.0653694	3.05923	0.999827	1	protein_coding	19	37181579	37218153	-1	zinc finger protein 585B [Source:HGNC Symbol;Acc:HGNC:30948]
ENSG00000164733	CTSB	0.0681832	0.0681834	9.14368	0.999827	1	protein_coding	8	11842524	11869533	-1	cathepsin B [Source:HGNC Symbol;Acc:HGNC:2527]
ENSG00000148153	INIP	0.000336848	0.000336831	4.0738	0.999828	1	protein_coding	9	112683926	112718149	-1	INTS3 and NABP interacting protein [Source:HGNC Symbol;Acc:HGNC:24994]
ENSG00000168522	FNTA	-0.0103786	-0.0103792	5.60299	0.999829	1	protein_coding	8	43034194	43085788	1	farnesyltransferase, CAAX box, alpha [Source:HGNC Symbol;Acc:HGNC:3782]
ENSG00000186469	GNG2	0.126345	0.126356	3.98449	0.999829	1	protein_coding	14	51826195	51979342	1	G protein subunit gamma 2 [Source:HGNC Symbol;Acc:HGNC:4404]
ENSG00000135823	STX6	-0.006824	-0.00682432	5.5709	0.999829	1	protein_coding	1	180972712	181023121	-1	syntaxin 6 [Source:HGNC Symbol;Acc:HGNC:11441]
ENSG00000089157	RPLP0	-0.0558675	-0.0558677	9.85287	0.999829	1	protein_coding	12	120196699	120201235	-1	ribosomal protein lateral stalk subunit P0 [Source:HGNC Symbol;Acc:HGNC:10371]
ENSG00000112062	MAPK14	0.0390704	0.0390719	6.26428	0.99983	1	protein_coding	6	36027782	36111236	1	mitogen-activated protein kinase 14 [Source:HGNC Symbol;Acc:HGNC:6876]
ENSG00000132964	CDK8	-0.00467682	-0.00467722	5.04845	0.99983	1	protein_coding	13	26254104	26420982	1	cyclin dependent kinase 8 [Source:HGNC Symbol;Acc:HGNC:1779]
ENSG00000141543	EIF4A3	-0.0226566	-0.0226578	5.59689	0.99983	1	protein_coding	17	80134369	80147151	-1	eukaryotic translation initiation factor 4A3 [Source:HGNC Symbol;Acc:HGNC:18683]
ENSG00000089053	ANAPC5	-0.03091	-0.030911	6.4344	0.99983	1	protein_coding	12	121308245	121399896	-1	anaphase promoting complex subunit 5 [Source:HGNC Symbol;Acc:HGNC:15713]
ENSG00000170266	GLB1	0.0237283	0.0237291	6.37397	0.99983	1	protein_coding	3	32996609	33097202	-1	galactosidase beta 1 [Source:HGNC Symbol;Acc:HGNC:4298]
ENSG00000066135	KDM4A	-0.0341028	-0.0341039	6.36635	0.999831	1	protein_coding	1	43650149	43705518	1	lysine demethylase 4A [Source:HGNC Symbol;Acc:HGNC:22978]
ENSG00000185825	BCAP31	-0.0222092	-0.0222098	6.41461	0.999831	1	protein_coding	X	153700492	153724565	-1	B cell receptor associated protein 31 [Source:HGNC Symbol;Acc:HGNC:16695]
ENSG00000146733	PSPH	0.00483104	0.00483174	4.87802	0.999832	1	protein_coding	7	56011051	56051604	-1	phosphoserine phosphatase [Source:HGNC Symbol;Acc:HGNC:9577]
ENSG00000164329	TENT2	-0.00219678	-0.00219688	4.93376	0.999833	1	protein_coding	5	79612120	79688246	1	terminal nucleotidyltransferase 2 [Source:HGNC Symbol;Acc:HGNC:26776]
ENSG00000162104	ADCY9	0.00585097	0.00585118	6.2705	0.999833	1	protein_coding	16	3953387	4116442	-1	adenylate cyclase 9 [Source:HGNC Symbol;Acc:HGNC:240]
ENSG00000078304	PPP2R5C	-0.0346636	-0.0346646	6.51883	0.999833	1	protein_coding	14	101761709	101927989	1	protein phosphatase 2 regulatory subunit B'gamma [Source:HGNC Symbol;Acc:HGNC:9311]
ENSG00000165512	ZNF22	0.00688124	0.00688209	4.58003	0.999833	1	protein_coding	10	45000923	45005326	1	zinc finger protein 22 [Source:HGNC Symbol;Acc:HGNC:13012]
ENSG00000196235	SUPT5H	-0.0286759	-0.0286764	7.33588	0.999834	1	protein_coding	19	39436156	39476670	1	SPT5 homolog, DSIF elongation factor subunit [Source:HGNC Symbol;Acc:HGNC:11469]
ENSG00000140396	NCOA2	0.0251553	0.0251562	6.09183	0.999834	1	protein_coding	8	70109782	70403808	-1	nuclear receptor coactivator 2 [Source:HGNC Symbol;Acc:HGNC:7669]
ENSG00000066697	MSANTD3	0.00602212	0.00602265	5.21332	0.999835	1	protein_coding	9	100427143	100451734	1	Myb/SANT DNA binding domain containing 3 [Source:HGNC Symbol;Acc:HGNC:23370]
ENSG00000182899	RPL35A	-0.0429319	-0.0429325	7.59309	0.999836	1	protein_coding	3	197950190	197956610	1	ribosomal protein L35a [Source:HGNC Symbol;Acc:HGNC:10345]
ENSG00000196730	DAPK1	-0.0206224	-0.020623	6.40935	0.999836	1	protein_coding	9	87497228	87708634	1	death associated protein kinase 1 [Source:HGNC Symbol;Acc:HGNC:2674]
ENSG00000113811	SELENOK	0.0016998	0.00170026	4.44324	0.999836	1	protein_coding	3	53884417	53891885	-1	selenoprotein K [Source:HGNC Symbol;Acc:HGNC:30394]
ENSG00000092098	RNF31	-0.00269109	-0.00269135	5.19315	0.999836	1	protein_coding	14	24146683	24160660	1	ring finger protein 31 [Source:HGNC Symbol;Acc:HGNC:16031]
ENSG00000134291	TMEM106C	0.0183793	0.0183801	5.95556	0.999837	1	protein_coding	12	47963569	47968878	1	transmembrane protein 106C [Source:HGNC Symbol;Acc:HGNC:28775]
ENSG00000170606	HSPA4	0.0206097	0.02061	7.63693	0.999838	1	protein_coding	5	133052013	133106449	1	heat shock protein family A (Hsp70) member 4 [Source:HGNC Symbol;Acc:HGNC:5237]
ENSG00000008853	RHOBTB2	-0.00425499	-0.00425517	5.76851	0.999838	1	protein_coding	8	22987417	23020509	1	Rho related BTB domain containing 2 [Source:HGNC Symbol;Acc:HGNC:18756]
ENSG00000166794	PPIB	0.0282253	0.0282255	8.15243	0.999838	1	protein_coding	15	64155740	64163134	-1	peptidylprolyl isomerase B [Source:HGNC Symbol;Acc:HGNC:9255]
ENSG00000120802	TMPO	0.024064	0.0240647	6.71574	0.999839	1	protein_coding	12	98515579	98550351	1	thymopoietin [Source:HGNC Symbol;Acc:HGNC:11875]
ENSG00000101421	CHMP4B	0.0429119	0.0429131	6.63278	0.99984	1	protein_coding	20	33811348	33854366	1	charged multivesicular body protein 4B [Source:HGNC Symbol;Acc:HGNC:16171]
ENSG00000106615	RHEB	-0.0261561	-0.0261571	6.13903	0.999842	1	protein_coding	7	151466012	151520120	-1	Ras homolog, mTORC1 binding [Source:HGNC Symbol;Acc:HGNC:10011]
ENSG00000105655	ISYNA1	-0.00434242	-0.00434248	7.88996	0.999842	1	protein_coding	19	18434388	18438167	-1	inositol-3-phosphate synthase 1 [Source:HGNC Symbol;Acc:HGNC:29821]
ENSG00000119318	RAD23B	0.0525817	0.0525823	7.73191	0.999842	1	protein_coding	9	107283137	107332192	1	RAD23 homolog B, nucleotide excision repair protein [Source:HGNC Symbol;Acc:HGNC:9813]
ENSG00000005194	CIAPIN1	0.0217853	0.0217863	5.833	0.999843	1	protein_coding	16	57428187	57447420	-1	cytokine induced apoptosis inhibitor 1 [Source:HGNC Symbol;Acc:HGNC:28050]
ENSG00000142230	SAE1	-0.066548	-0.0665492	7.24707	0.999843	1	protein_coding	19	47113274	47210636	1	SUMO1 activating enzyme subunit 1 [Source:HGNC Symbol;Acc:HGNC:30660]
ENSG00000156508	EEF1A1	0.0798354	0.0798354	12.6772	0.999843	1	protein_coding	6	73489308	73525587	-1	eukaryotic translation elongation factor 1 alpha 1 [Source:HGNC Symbol;Acc:HGNC:3189]
ENSG00000186432	KPNA4	-0.0251128	-0.0251133	7.03108	0.999844	1	protein_coding	3	160495007	160565571	-1	karyopherin subunit alpha 4 [Source:HGNC Symbol;Acc:HGNC:6397]
ENSG00000227345	PARG	0.0123306	0.0123314	5.4998	0.999844	1	protein_coding	10	49818279	49970203	-1	poly(ADP-ribose) glycohydrolase [Source:HGNC Symbol;Acc:HGNC:8605]
ENSG00000102172	SMS	-0.0303052	-0.0303057	7.48292	0.999844	1	protein_coding	X	21940709	21994837	1	spermine synthase [Source:HGNC Symbol;Acc:HGNC:11123]
ENSG00000129103	SUMF2	0.00513962	0.00513978	6.22455	0.999845	1	protein_coding	7	56064002	56080670	1	sulfatase modifying factor 2 [Source:HGNC Symbol;Acc:HGNC:20415]
ENSG00000157654	PALM2AKAP2	0.0415828	0.0415829	9.62216	0.999845	1	protein_coding	9	109498325	110172512	1	PALM2 and AKAP2 fusion [Source:HGNC Symbol;Acc:HGNC:33529]
ENSG00000170296	GABARAP	0.0564613	0.0564624	7.12549	0.999845	1	protein_coding	17	7240008	7242449	-1	GABA type A receptor-associated protein [Source:HGNC Symbol;Acc:HGNC:4067]
ENSG00000113273	ARSB	0.0263686	0.0263695	6.44209	0.999845	1	protein_coding	5	78777209	78986087	-1	arylsulfatase B [Source:HGNC Symbol;Acc:HGNC:714]
ENSG00000102119	EMD	-0.0124448	-0.0124454	5.62802	0.999846	1	protein_coding	X	154379273	154381574	1	emerin [Source:HGNC Symbol;Acc:HGNC:3331]
ENSG00000111676	ATN1	0.0210709	0.0210711	8.16342	0.999846	1	protein_coding	12	6924463	6942321	1	atrophin 1 [Source:HGNC Symbol;Acc:HGNC:3033]
ENSG00000162368	CMPK1	0.0219436	0.0219442	6.65295	0.999846	1	protein_coding	1	47333790	47394866	1	cytidine/uridine monophosphate kinase 1 [Source:HGNC Symbol;Acc:HGNC:18170]
ENSG00000113758	DBN1	0.00253869	0.0025387	8.58379	0.999846	1	protein_coding	5	177456608	177474401	-1	drebrin 1 [Source:HGNC Symbol;Acc:HGNC:2695]
ENSG00000009307	CSDE1	0.0358458	0.035846	9.09214	0.999847	1	protein_coding	1	114716913	114758676	-1	cold shock domain containing E1 [Source:HGNC Symbol;Acc:HGNC:29905]
ENSG00000110321	EIF4G2	0.0781451	0.0781453	10.2171	0.999847	1	protein_coding	11	10797050	10808940	-1	eukaryotic translation initiation factor 4 gamma 2 [Source:HGNC Symbol;Acc:HGNC:3297]
ENSG00000003056	M6PR	0.0284148	0.0284158	6.38489	0.999848	1	protein_coding	12	8940361	8949761	-1	mannose-6-phosphate receptor, cation dependent [Source:HGNC Symbol;Acc:HGNC:6752]
ENSG00000149600	COMMD7	-0.00409305	-0.00409329	5.2673	0.999848	1	protein_coding	20	32702699	32743467	-1	COMM domain containing 7 [Source:HGNC Symbol;Acc:HGNC:16223]
ENSG00000121579	NAA50	0.0396666	0.0396676	6.69265	0.999848	1	protein_coding	3	113716458	113746300	-1	N-alpha-acetyltransferase 50, NatE catalytic subunit [Source:HGNC Symbol;Acc:HGNC:29533]
ENSG00000112335	SNX3	-0.0407099	-0.0407108	6.77038	0.999849	1	protein_coding	6	108211222	108261246	-1	sorting nexin 3 [Source:HGNC Symbol;Acc:HGNC:11174]
ENSG00000008988	RPS20	0.0271411	0.0271414	8.25277	0.99985	1	protein_coding	8	56067254	56074510	-1	ribosomal protein S20 [Source:HGNC Symbol;Acc:HGNC:10405]
ENSG00000197635	DPP4	-0.169062	-0.169068	5.19662	0.999851	1	protein_coding	2	161992245	162074394	-1	dipeptidyl peptidase 4 [Source:HGNC Symbol;Acc:HGNC:3009]
ENSG00000116560	SFPQ	0.0165682	0.0165684	7.96743	0.999853	1	protein_coding	1	35176378	35193446	-1	splicing factor proline and glutamine rich [Source:HGNC Symbol;Acc:HGNC:10774]
ENSG00000198898	CAPZA2	-0.00824371	-0.00824391	6.60954	0.999853	1	protein_coding	7	116811070	116922049	1	capping actin protein of muscle Z-line subunit alpha 2 [Source:HGNC Symbol;Acc:HGNC:1490]
ENSG00000147576	ADHFE1	4.80805e-05	4.86008e-05	2.70383	0.999853	1	protein_coding	8	66432492	66468907	1	alcohol dehydrogenase iron containing 1 [Source:HGNC Symbol;Acc:HGNC:16354]
ENSG00000136731	UGGT1	0.0440506	0.0440513	7.30881	0.999854	1	protein_coding	2	128091200	128195677	1	UDP-glucose glycoprotein glucosyltransferase 1 [Source:HGNC Symbol;Acc:HGNC:15663]
ENSG00000198925	ATG9A	-0.0063016	-0.00630176	6.74044	0.999855	1	protein_coding	2	219219380	219229717	-1	autophagy related 9A [Source:HGNC Symbol;Acc:HGNC:22408]
ENSG00000101417	PXMP4	-0.000268981	-0.000268634	2.18928	0.999855	1	protein_coding	20	33702758	33720319	-1	peroxisomal membrane protein 4 [Source:HGNC Symbol;Acc:HGNC:15920]
ENSG00000142676	RPL11	-0.0725813	-0.0725821	8.09076	0.999857	1	protein_coding	1	23691742	23696835	1	ribosomal protein L11 [Source:HGNC Symbol;Acc:HGNC:10301]
ENSG00000077097	TOP2B	-0.0170526	-0.0170528	7.8019	0.999858	1	protein_coding	3	25597978	25664909	-1	DNA topoisomerase II beta [Source:HGNC Symbol;Acc:HGNC:11990]
ENSG00000064995	TAF11	0.0104912	0.010492	5.22819	0.999859	1	protein_coding	6	34877462	34889192	-1	TATA-box binding protein associated factor 11 [Source:HGNC Symbol;Acc:HGNC:11544]
ENSG00000244038	DDOST	0.0300919	0.0300922	8.11813	0.999859	1	protein_coding	1	20651767	20661544	-1	dolichyl-diphosphooligosaccharide--protein glycosyltransferase non-catalytic subunit [Source:HGNC Symbol;Acc:HGNC:2728]
ENSG00000075151	EIF4G3	0.0315087	0.0315092	7.45372	0.99986	1	protein_coding	1	20806292	21177285	-1	eukaryotic translation initiation factor 4 gamma 3 [Source:HGNC Symbol;Acc:HGNC:3298]
ENSG00000148337	CIZ1	0.0261441	0.0261448	6.59956	0.99986	1	protein_coding	9	128161251	128204383	-1	CDKN1A interacting zinc finger protein 1 [Source:HGNC Symbol;Acc:HGNC:16744]
ENSG00000162244	RPL29	-0.0096081	-0.0096082	8.25456	0.999861	1	protein_coding	3	51993522	51995895	-1	ribosomal protein L29 [Source:HGNC Symbol;Acc:HGNC:10331]
ENSG00000128699	ORMDL1	0.00272634	0.00272663	4.96911	0.999861	1	protein_coding	2	189770267	189784364	-1	ORMDL sphingolipid biosynthesis regulator 1 [Source:HGNC Symbol;Acc:HGNC:16036]
ENSG00000130939	UBE4B	0.0273848	0.0273854	7.08349	0.999861	1	protein_coding	1	10032832	10181239	1	ubiquitination factor E4B [Source:HGNC Symbol;Acc:HGNC:12500]
ENSG00000124702	KLHDC3	0.015443	0.0154433	7.11103	0.999861	1	protein_coding	6	43014103	43021298	1	kelch domain containing 3 [Source:HGNC Symbol;Acc:HGNC:20704]
ENSG00000167244	IGF2	-0.00813999	-0.00813999	12.4253	0.999862	1	protein_coding	11	2129112	2158391	-1	insulin like growth factor 2 [Source:HGNC Symbol;Acc:HGNC:5466]
ENSG00000119596	YLPM1	-0.0613603	-0.0613616	7.03702	0.999863	1	protein_coding	14	74763316	74859435	1	YLP motif containing 1 [Source:HGNC Symbol;Acc:HGNC:17798]
ENSG00000082397	EPB41L3	0.0447422	0.0447432	7.00119	0.999863	1	protein_coding	18	5392381	5630700	-1	erythrocyte membrane protein band 4.1 like 3 [Source:HGNC Symbol;Acc:HGNC:3380]
ENSG00000166681	BEX3	0.0326086	0.0326092	7.49573	0.999863	1	protein_coding	X	103376395	103378164	1	brain expressed X-linked 3 [Source:HGNC Symbol;Acc:HGNC:13388]
ENSG00000117450	PRDX1	-0.0220719	-0.0220721	8.01764	0.999865	1	protein_coding	1	45510914	45542732	-1	peroxiredoxin 1 [Source:HGNC Symbol;Acc:HGNC:9352]
ENSG00000176903	PNMA1	-0.0476561	-0.0476573	6.94187	0.999866	1	protein_coding	14	73711783	73714384	-1	PNMA family member 1 [Source:HGNC Symbol;Acc:HGNC:9158]
ENSG00000163682	RPL9	0.0590606	0.0590612	8.06442	0.999867	1	protein_coding	4	39452587	39458931	-1	ribosomal protein L9 [Source:HGNC Symbol;Acc:HGNC:10369]
ENSG00000113083	LOX	0.0144046	0.0144046	9.39943	0.999867	1	protein_coding	5	122063195	122078413	-1	lysyl oxidase [Source:HGNC Symbol;Acc:HGNC:6664]
ENSG00000112514	CUTA	0.00472476	0.00472494	6.18398	0.999867	1	protein_coding	6	33416442	33418317	-1	cutA divalent cation tolerance homolog [Source:HGNC Symbol;Acc:HGNC:21101]
ENSG00000091164	TXNL1	-0.00452396	-0.00452421	5.61323	0.999868	1	protein_coding	18	56597209	56651600	-1	thioredoxin like 1 [Source:HGNC Symbol;Acc:HGNC:12436]
ENSG00000144028	SNRNP200	0.0745274	0.0745283	7.86649	0.999868	1	protein_coding	2	96274338	96321271	-1	small nuclear ribonucleoprotein U5 subunit 200 [Source:HGNC Symbol;Acc:HGNC:30859]
ENSG00000108298	RPL19	-0.0483916	-0.0483919	8.78014	0.999868	1	protein_coding	17	39200283	39204840	1	ribosomal protein L19 [Source:HGNC Symbol;Acc:HGNC:10312]
ENSG00000124098	FAM210B	0.020745	0.0207455	6.59081	0.999869	1	protein_coding	20	56358974	56368663	1	family with sequence similarity 210 member B [Source:HGNC Symbol;Acc:HGNC:16102]
ENSG00000102349	KLF8	0.0112987	0.011302	2.22199	0.99987	1	protein_coding	X	56232356	56291531	1	KLF transcription factor 8 [Source:HGNC Symbol;Acc:HGNC:6351]
ENSG00000147526	TACC1	0.00411767	0.00411782	6.22519	0.999871	1	protein_coding	8	38728186	38853028	1	transforming acidic coiled-coil containing protein 1 [Source:HGNC Symbol;Acc:HGNC:11522]
ENSG00000170430	MGMT	-0.0671481	-0.0671599	3.20435	0.999871	1	protein_coding	10	129467190	129770983	1	O-6-methylguanine-DNA methyltransferase [Source:HGNC Symbol;Acc:HGNC:7059]
ENSG00000272333	KMT2B	0.0111758	0.0111761	6.47838	0.999872	1	protein_coding	19	35717973	35738880	1	lysine methyltransferase 2B [Source:HGNC Symbol;Acc:HGNC:15840]
ENSG00000057294	PKP2	-0.0596768	-0.0596771	8.98452	0.999873	1	protein_coding	12	32790745	32896798	-1	plakophilin 2 [Source:HGNC Symbol;Acc:HGNC:9024]
ENSG00000165688	PMPCA	0.0233707	0.0233717	6.02317	0.999873	1	protein_coding	9	136410630	136427992	1	peptidase, mitochondrial processing subunit alpha [Source:HGNC Symbol;Acc:HGNC:18667]
ENSG00000177954	RPS27	-0.0503464	-0.0503469	8.01096	0.999874	1	protein_coding	1	153990762	153992155	1	ribosomal protein S27 [Source:HGNC Symbol;Acc:HGNC:10416]
ENSG00000139990	DCAF5	0.0365175	0.0365186	6.5537	0.999874	1	protein_coding	14	69050881	69153150	-1	DDB1 and CUL4 associated factor 5 [Source:HGNC Symbol;Acc:HGNC:20224]
ENSG00000114416	FXR1	-0.0104151	-0.0104152	7.38397	0.999875	1	protein_coding	3	180868141	180982753	1	FMR1 autosomal homolog 1 [Source:HGNC Symbol;Acc:HGNC:4023]
ENSG00000037474	NSUN2	0.013253	0.0132536	5.84713	0.999876	1	protein_coding	5	6599239	6633291	-1	NOP2/Sun RNA methyltransferase 2 [Source:HGNC Symbol;Acc:HGNC:25994]
ENSG00000197956	S100A6	-0.00346967	-0.00346974	6.46875	0.999877	1	protein_coding	1	153534599	153536244	-1	S100 calcium binding protein A6 [Source:HGNC Symbol;Acc:HGNC:10496]
ENSG00000155506	LARP1	-0.0644785	-0.0644789	8.58359	0.999877	1	protein_coding	5	154682986	154817605	1	La ribonucleoprotein 1, translational regulator [Source:HGNC Symbol;Acc:HGNC:29531]
ENSG00000143013	LMO4	-0.0174811	-0.0174817	6.11917	0.999877	1	protein_coding	1	87328880	87348923	1	LIM domain only 4 [Source:HGNC Symbol;Acc:HGNC:6644]
ENSG00000204386	NEU1	0.016193	0.0161936	5.76899	0.999878	1	protein_coding	6	31857659	31862905	-1	neuraminidase 1 [Source:HGNC Symbol;Acc:HGNC:7758]
ENSG00000092199	HNRNPC	-0.0504023	-0.0504028	8.31118	0.999878	1	protein_coding	14	21209136	21269494	-1	heterogeneous nuclear ribonucleoprotein C [Source:HGNC Symbol;Acc:HGNC:5035]
ENSG00000151923	TIAL1	0.00602877	0.00602899	6.15959	0.999879	1	protein_coding	10	119571802	119597029	-1	TIA1 cytotoxic granule associated RNA binding protein like 1 [Source:HGNC Symbol;Acc:HGNC:11804]
ENSG00000163754	GYG1	-0.0165806	-0.0165808	7.88668	0.999879	1	protein_coding	3	148991408	149031775	1	glycogenin 1 [Source:HGNC Symbol;Acc:HGNC:4699]
ENSG00000256537	SMIM10L1	-0.0195406	-0.0195419	5.38502	0.999879	1	protein_coding	12	11171194	11176016	1	small integral membrane protein 10 like 1 [Source:HGNC Symbol;Acc:HGNC:49847]
ENSG00000160049	DFFA	-0.0225577	-0.0225585	6.31514	0.99988	1	protein_coding	1	10456522	10472529	-1	DNA fragmentation factor subunit alpha [Source:HGNC Symbol;Acc:HGNC:2772]
ENSG00000101871	MID1	-0.0255462	-0.0255467	7.31015	0.99988	1	protein_coding	X	10445310	10833654	-1	midline 1 [Source:HGNC Symbol;Acc:HGNC:7095]
ENSG00000131495	NDUFA2	-0.00222493	-0.0022251	4.93252	0.99988	1	protein_coding	5	140638740	140647771	-1	NADH:ubiquinone oxidoreductase subunit A2 [Source:HGNC Symbol;Acc:HGNC:7685]
ENSG00000165733	BMS1	-0.0237273	-0.0237283	5.86737	0.999881	1	protein_coding	10	42782795	42834937	1	BMS1 ribosome biogenesis factor [Source:HGNC Symbol;Acc:HGNC:23505]
ENSG00000204209	DAXX	-0.00458457	-0.00458491	5.44335	0.999881	1	protein_coding	6	33318558	33323016	-1	death domain associated protein [Source:HGNC Symbol;Acc:HGNC:2681]
ENSG00000006744	ELAC2	0.0111052	0.0111057	5.99534	0.999882	1	protein_coding	17	12991612	13018065	-1	elaC ribonuclease Z 2 [Source:HGNC Symbol;Acc:HGNC:14198]
ENSG00000116288	PARK7	-0.00614176	-0.00614192	6.45981	0.999882	1	protein_coding	1	7954291	7985505	1	Parkinsonism associated deglycase [Source:HGNC Symbol;Acc:HGNC:16369]
ENSG00000198231	DDX42	-0.00666245	-0.00666261	6.93309	0.999882	1	protein_coding	17	63773603	63819317	1	DEAD-box helicase 42 [Source:HGNC Symbol;Acc:HGNC:18676]
ENSG00000131100	ATP6V1E1	0.0259176	0.0259186	6.1819	0.999883	1	protein_coding	22	17592136	17628749	-1	ATPase H+ transporting V1 subunit E1 [Source:HGNC Symbol;Acc:HGNC:857]
ENSG00000153201	RANBP2	-0.0151494	-0.0151495	7.92219	0.999884	1	protein_coding	2	108719482	108785810	1	RAN binding protein 2 [Source:HGNC Symbol;Acc:HGNC:9848]
ENSG00000067900	ROCK1	0.0425035	0.0425044	7.02499	0.999885	1	protein_coding	18	20944612	21111813	-1	Rho associated coiled-coil containing protein kinase 1 [Source:HGNC Symbol;Acc:HGNC:10251]
ENSG00000102858	MGRN1	0.00420417	0.00420425	7.11981	0.999886	1	protein_coding	16	4616493	4690974	1	mahogunin ring finger 1 [Source:HGNC Symbol;Acc:HGNC:20254]
ENSG00000168610	STAT3	0.0618237	0.0618242	8.12184	0.999886	1	protein_coding	17	42313324	42388540	-1	signal transducer and activator of transcription 3 [Source:HGNC Symbol;Acc:HGNC:11364]
ENSG00000065882	TBC1D1	0.058377	0.0583779	7.2396	0.999887	1	protein_coding	4	37891084	38139175	1	TBC1 domain family member 1 [Source:HGNC Symbol;Acc:HGNC:11578]
ENSG00000104723	TUSC3	0.0358856	0.0358865	6.81402	0.999887	1	protein_coding	8	15417215	15766649	1	tumor suppressor candidate 3 [Source:HGNC Symbol;Acc:HGNC:30242]
ENSG00000006125	AP2B1	0.0461748	0.0461752	8.19393	0.999887	1	protein_coding	17	35578046	35726413	1	adaptor related protein complex 2 subunit beta 1 [Source:HGNC Symbol;Acc:HGNC:563]
ENSG00000170315	UBB	0.0266345	0.0266347	8.76819	0.999889	1	protein_coding	17	16380798	16382745	1	ubiquitin B [Source:HGNC Symbol;Acc:HGNC:12463]
ENSG00000197157	SND1	0.0472295	0.04723	8.10123	0.999889	1	protein_coding	7	127652194	128092609	1	staphylococcal nuclease and tudor domain containing 1 [Source:HGNC Symbol;Acc:HGNC:30646]
ENSG00000198646	NCOA6	0.0494776	0.0494791	6.32436	0.999889	1	protein_coding	20	34689097	34825651	-1	nuclear receptor coactivator 6 [Source:HGNC Symbol;Acc:HGNC:15936]
ENSG00000170962	PDGFD	-0.000962504	-0.000962499	4.62285	0.99989	1	protein_coding	11	103907189	104164379	-1	platelet derived growth factor D [Source:HGNC Symbol;Acc:HGNC:30620]
ENSG00000135862	LAMC1	0.0396711	0.0396712	9.94483	0.99989	1	protein_coding	1	183023420	183145592	1	laminin subunit gamma 1 [Source:HGNC Symbol;Acc:HGNC:6492]
ENSG00000163872	YEATS2	0.0199336	0.0199342	6.39127	0.99989	1	protein_coding	3	183697797	183812624	1	YEATS domain containing 2 [Source:HGNC Symbol;Acc:HGNC:25489]
ENSG00000273749	CYFIP1	0.0575718	0.0575734	6.58162	0.99989	1	protein_coding	15	22867052	22981063	-1	cytoplasmic FMR1 interacting protein 1 [Source:HGNC Symbol;Acc:HGNC:13759]
ENSG00000110651	CD81	-0.00254374	-0.00254376	8.19658	0.999891	1	protein_coding	11	2376177	2397802	1	CD81 molecule [Source:HGNC Symbol;Acc:HGNC:1701]
ENSG00000205730	ITPRIPL2	0.00637393	0.0063742	5.61276	0.999893	1	protein_coding	16	19113932	19121629	1	ITPRIP like 2 [Source:HGNC Symbol;Acc:HGNC:27257]
ENSG00000158435	CNOT11	-0.00236833	-0.00236841	6.80253	0.999894	1	protein_coding	2	101252886	101270316	1	CCR4-NOT transcription complex subunit 11 [Source:HGNC Symbol;Acc:HGNC:25217]
ENSG00000133028	SCO1	-0.0233322	-0.0233333	5.8442	0.999894	1	protein_coding	17	10672474	10698375	-1	synthesis of cytochrome C oxidase 1 [Source:HGNC Symbol;Acc:HGNC:10603]
ENSG00000111530	CAND1	0.0355896	0.03559	7.6372	0.999894	1	protein_coding	12	67269358	67319953	1	cullin associated and neddylation dissociated 1 [Source:HGNC Symbol;Acc:HGNC:30688]
ENSG00000008394	MGST1	-0.0164912	-0.016492	6.17209	0.999895	1	protein_coding	12	16347142	16609259	1	microsomal glutathione S-transferase 1 [Source:HGNC Symbol;Acc:HGNC:7061]
ENSG00000164086	DUSP7	-0.00554601	-0.00554648	5.13529	0.999895	1	protein_coding	3	52048919	52056571	-1	dual specificity phosphatase 7 [Source:HGNC Symbol;Acc:HGNC:3073]
ENSG00000213928	IRF9	-0.0100568	-0.0100572	5.51038	0.999896	1	protein_coding	14	24161234	24168043	1	interferon regulatory factor 9 [Source:HGNC Symbol;Acc:HGNC:6131]
ENSG00000180543	TSPYL5	0.159124	0.159132	4.88904	0.999896	1	protein_coding	8	97273488	97277928	-1	TSPY like 5 [Source:HGNC Symbol;Acc:HGNC:29367]
ENSG00000101161	PRPF6	0.0190104	0.0190112	6.07596	0.999896	1	protein_coding	20	63981132	64033100	1	pre-mRNA processing factor 6 [Source:HGNC Symbol;Acc:HGNC:15860]
ENSG00000123240	OPTN	0.0412958	0.0412968	6.56907	0.999896	1	protein_coding	10	13099449	13138308	1	optineurin [Source:HGNC Symbol;Acc:HGNC:17142]
ENSG00000175931	UBE2O	0.0116237	0.0116242	5.98688	0.999897	1	protein_coding	17	76389456	76453152	-1	ubiquitin conjugating enzyme E2 O [Source:HGNC Symbol;Acc:HGNC:29554]
ENSG00000130340	SNX9	0.0247521	0.0247534	5.68843	0.999897	1	protein_coding	6	157700387	157945077	1	sorting nexin 9 [Source:HGNC Symbol;Acc:HGNC:14973]
ENSG00000162521	RBBP4	0.0257139	0.0257143	7.43812	0.999898	1	protein_coding	1	32651142	32686211	1	RB binding protein 4, chromatin remodeling factor [Source:HGNC Symbol;Acc:HGNC:9887]
ENSG00000017260	ATP2C1	-0.0365324	-0.0365331	7.3019	0.999898	1	protein_coding	3	130850595	131016712	1	ATPase secretory pathway Ca2+ transporting 1 [Source:HGNC Symbol;Acc:HGNC:13211]
ENSG00000136709	WDR33	0.0259351	0.0259362	6.13439	0.999899	1	protein_coding	2	127701027	127811187	-1	WD repeat domain 33 [Source:HGNC Symbol;Acc:HGNC:25651]
ENSG00000156471	PTDSS1	-0.0113782	-0.0113788	5.58787	0.9999	1	protein_coding	8	96261902	96336995	1	phosphatidylserine synthase 1 [Source:HGNC Symbol;Acc:HGNC:9587]
ENSG00000092203	TOX4	-0.0213559	-0.0213566	6.2094	0.9999	1	protein_coding	14	21476597	21499175	1	TOX high mobility group box family member 4 [Source:HGNC Symbol;Acc:HGNC:20161]
ENSG00000100600	LGMN	-0.0256649	-0.0256653	7.37786	0.999901	1	protein_coding	14	92703807	92748679	-1	legumain [Source:HGNC Symbol;Acc:HGNC:9472]
ENSG00000180304	OAZ2	0.0316106	0.0316114	6.81345	0.999902	1	protein_coding	15	64687573	64703281	-1	ornithine decarboxylase antizyme 2 [Source:HGNC Symbol;Acc:HGNC:8096]
ENSG00000100154	TTC28	0.0359502	0.0359513	6.57253	0.999903	1	protein_coding	22	27978014	28679840	-1	tetratricopeptide repeat domain 28 [Source:HGNC Symbol;Acc:HGNC:29179]
ENSG00000077463	SIRT6	-0.00020636	-0.000206392	4.25928	0.999903	1	protein_coding	19	4174109	4182566	-1	sirtuin 6 [Source:HGNC Symbol;Acc:HGNC:14934]
ENSG00000255112	CHMP1B	-0.019035	-0.019036	5.5937	0.999903	1	protein_coding	18	11851413	11854444	1	charged multivesicular body protein 1B [Source:HGNC Symbol;Acc:HGNC:24287]
ENSG00000161970	RPL26	-0.00882224	-0.00882234	8.04195	0.999904	1	protein_coding	17	8377516	8383213	-1	ribosomal protein L26 [Source:HGNC Symbol;Acc:HGNC:10327]
ENSG00000124701	APOBEC2	0.00137974	0.00137979	6.46284	0.999904	1	protein_coding	6	41053202	41064891	1	apolipoprotein B mRNA editing enzyme catalytic subunit 2 [Source:HGNC Symbol;Acc:HGNC:605]
ENSG00000158604	TMED4	-0.0172805	-0.0172812	6.17383	0.999905	1	protein_coding	7	44577894	44582287	-1	transmembrane p24 trafficking protein 4 [Source:HGNC Symbol;Acc:HGNC:22301]
ENSG00000100403	ZC3H7B	-0.00663636	-0.00663647	7.42773	0.999905	1	protein_coding	22	41301525	41360147	1	zinc finger CCCH-type containing 7B [Source:HGNC Symbol;Acc:HGNC:30869]
ENSG00000143545	RAB13	-0.0125357	-0.0125362	5.86341	0.999905	1	protein_coding	1	153981617	153986358	-1	RAB13, member RAS oncogene family [Source:HGNC Symbol;Acc:HGNC:9762]
ENSG00000011243	AKAP8L	-0.0130298	-0.0130303	6.13546	0.999905	1	protein_coding	19	15380050	15419141	-1	A-kinase anchoring protein 8 like [Source:HGNC Symbol;Acc:HGNC:29857]
ENSG00000013503	POLR3B	-0.000416123	-0.000416047	4.24182	0.999906	1	protein_coding	12	106357748	106510198	1	RNA polymerase III subunit B [Source:HGNC Symbol;Acc:HGNC:30348]
ENSG00000135932	CAB39	-0.0258607	-0.0258617	6.06636	0.999906	1	protein_coding	2	230712842	230821075	1	calcium binding protein 39 [Source:HGNC Symbol;Acc:HGNC:20292]
ENSG00000272325	NUDT3	-0.0242457	-0.0242463	6.59518	0.999906	1	protein_coding	6	34279679	34392669	-1	nudix hydrolase 3 [Source:HGNC Symbol;Acc:HGNC:8050]
ENSG00000107164	FUBP3	0.0105061	0.0105065	6.06617	0.999908	1	protein_coding	9	130578965	130638352	1	far upstream element binding protein 3 [Source:HGNC Symbol;Acc:HGNC:4005]
ENSG00000204304	PBX2	0.0368707	0.0368713	7.39335	0.999909	1	protein_coding	6	32184733	32190202	-1	PBX homeobox 2 [Source:HGNC Symbol;Acc:HGNC:8633]
ENSG00000127184	COX7C	0.0263964	0.026397	6.85576	0.99991	1	protein_coding	5	86617928	86620962	1	cytochrome c oxidase subunit 7C [Source:HGNC Symbol;Acc:HGNC:2292]
ENSG00000113163	CERT1	-0.000181597	-0.000181662	5.0992	0.99991	1	protein_coding	5	75356345	75512138	-1	ceramide transporter 1 [Source:HGNC Symbol;Acc:HGNC:2205]
ENSG00000168488	ATXN2L	0.0249142	0.0249146	7.28534	0.99991	1	protein_coding	16	28822999	28837237	1	ataxin 2 like [Source:HGNC Symbol;Acc:HGNC:31326]
ENSG00000141367	CLTC	-0.0498707	-0.0498709	9.1829	0.99991	1	protein_coding	17	59619684	59696956	1	clathrin heavy chain [Source:HGNC Symbol;Acc:HGNC:2092]
ENSG00000204256	BRD2	0.0571905	0.0571913	7.71904	0.999911	1	protein_coding	6	32968594	32981505	1	bromodomain containing 2 [Source:HGNC Symbol;Acc:HGNC:1103]
ENSG00000188895	MSL1	0.0597573	0.0597586	6.88067	0.999911	1	protein_coding	17	40121971	40136917	1	MSL complex subunit 1 [Source:HGNC Symbol;Acc:HGNC:27905]
ENSG00000142207	URB1	0.00619067	0.00619095	5.71056	0.999913	1	protein_coding	21	32311018	32393012	-1	URB1 ribosome biogenesis homolog [Source:HGNC Symbol;Acc:HGNC:17344]
ENSG00000124767	GLO1	-0.0301128	-0.0301134	7.08697	0.999913	1	protein_coding	6	38675925	38703145	-1	glyoxalase I [Source:HGNC Symbol;Acc:HGNC:4323]
ENSG00000163359	COL6A3	0.0265932	0.0265932	9.59147	0.999914	1	protein_coding	2	237324003	237414328	-1	collagen type VI alpha 3 chain [Source:HGNC Symbol;Acc:HGNC:2213]
ENSG00000054523	KIF1B	-0.0493902	-0.0493909	7.51764	0.999914	1	protein_coding	1	10210570	10381603	1	kinesin family member 1B [Source:HGNC Symbol;Acc:HGNC:16636]
ENSG00000182670	TTC3	-0.00861995	-0.00862002	8.16533	0.999914	1	protein_coding	21	37073226	37203112	1	tetratricopeptide repeat domain 3 [Source:HGNC Symbol;Acc:HGNC:12393]
ENSG00000115806	GORASP2	-0.0182426	-0.0182431	6.66082	0.999914	1	protein_coding	2	170928464	170967130	1	golgi reassembly stacking protein 2 [Source:HGNC Symbol;Acc:HGNC:17500]
ENSG00000134247	PTGFRN	0.0529039	0.0529044	8.38584	0.999915	1	protein_coding	1	116909916	116990353	1	prostaglandin F2 receptor inhibitor [Source:HGNC Symbol;Acc:HGNC:9601]
ENSG00000143515	ATP8B2	-0.0150922	-0.0150927	6.38758	0.999915	1	protein_coding	1	154325525	154351304	1	ATPase phospholipid transporting 8B2 [Source:HGNC Symbol;Acc:HGNC:13534]
ENSG00000159388	BTG2	-0.0383511	-0.038352	6.62007	0.999915	1	protein_coding	1	203305491	203309602	1	BTG anti-proliferation factor 2 [Source:HGNC Symbol;Acc:HGNC:1131]
ENSG00000055163	CYFIP2	-0.0390066	-0.0390072	7.55221	0.999916	1	protein_coding	5	157266079	157395595	1	cytoplasmic FMR1 interacting protein 2 [Source:HGNC Symbol;Acc:HGNC:13760]
ENSG00000177479	ARIH2	-0.0124793	-0.0124796	6.53175	0.999916	1	protein_coding	3	48918821	48986382	1	ariadne RBR E3 ubiquitin protein ligase 2 [Source:HGNC Symbol;Acc:HGNC:690]
ENSG00000105887	MTPN	-0.0141143	-0.0141144	8.19844	0.999916	1	protein_coding	7	135926760	135977359	-1	myotrophin [Source:HGNC Symbol;Acc:HGNC:15667]
ENSG00000124459	ZNF45	-0.000335092	-0.000335047	4.10072	0.999917	1	protein_coding	19	43912624	43935282	-1	zinc finger protein 45 [Source:HGNC Symbol;Acc:HGNC:13111]
ENSG00000136891	TEX10	-0.00203462	-0.00203467	4.9758	0.999917	1	protein_coding	9	100302077	100352942	-1	testis expressed 10 [Source:HGNC Symbol;Acc:HGNC:25988]
ENSG00000093144	ECHDC1	-0.0142136	-0.0142143	5.68613	0.999917	1	protein_coding	6	127288712	127343609	-1	ethylmalonyl-CoA decarboxylase 1 [Source:HGNC Symbol;Acc:HGNC:21489]
ENSG00000119414	PPP6C	0.0147818	0.0147825	5.91176	0.99992	1	protein_coding	9	125146573	125189939	-1	protein phosphatase 6 catalytic subunit [Source:HGNC Symbol;Acc:HGNC:9323]
ENSG00000104517	UBR5	-0.0232629	-0.0232634	7.03965	0.999921	1	protein_coding	8	102252273	102412759	-1	ubiquitin protein ligase E3 component n-recognin 5 [Source:HGNC Symbol;Acc:HGNC:16806]
ENSG00000131711	MAP1B	-0.0632414	-0.0632415	9.81872	0.999922	1	protein_coding	5	72107234	72209565	1	microtubule associated protein 1B [Source:HGNC Symbol;Acc:HGNC:6836]
ENSG00000169813	HNRNPF	-0.0505684	-0.0505693	7.25974	0.999922	1	protein_coding	10	43385617	43409186	-1	heterogeneous nuclear ribonucleoprotein F [Source:HGNC Symbol;Acc:HGNC:5039]
ENSG00000157350	ST3GAL2	-0.00497225	-0.00497235	6.84978	0.999922	1	protein_coding	16	70375977	70439237	-1	ST3 beta-galactoside alpha-2,3-sialyltransferase 2 [Source:HGNC Symbol;Acc:HGNC:10863]
ENSG00000173064	HECTD4	-0.0315931	-0.0315936	7.33144	0.999923	1	protein_coding	12	112160188	112382439	-1	HECT domain E3 ubiquitin protein ligase 4 [Source:HGNC Symbol;Acc:HGNC:26611]
ENSG00000168066	SF1	-0.0289421	-0.0289425	7.74906	0.999923	1	protein_coding	11	64764606	64778786	-1	splicing factor 1 [Source:HGNC Symbol;Acc:HGNC:12950]
ENSG00000160741	CRTC2	-0.00429291	-0.00429332	4.95473	0.999923	1	protein_coding	1	153947669	153958615	-1	CREB regulated transcription coactivator 2 [Source:HGNC Symbol;Acc:HGNC:27301]
ENSG00000085491	SLC25A24	0.0193491	0.01935	5.87777	0.999923	1	protein_coding	1	108134043	108200849	-1	solute carrier family 25 member 24 [Source:HGNC Symbol;Acc:HGNC:20662]
ENSG00000114062	UBE3A	0.0106751	0.0106753	6.83632	0.999923	1	protein_coding	15	25333728	25439051	-1	ubiquitin protein ligase E3A [Source:HGNC Symbol;Acc:HGNC:12496]
ENSG00000144021	CIAO1	-0.00803579	-0.00803605	6.23857	0.999924	1	protein_coding	2	96266159	96274173	1	cytosolic iron-sulfur assembly component 1 [Source:HGNC Symbol;Acc:HGNC:14280]
ENSG00000136231	IGF2BP3	-0.0414579	-0.0414588	6.96062	0.999924	1	protein_coding	7	23310209	23470491	-1	insulin like growth factor 2 mRNA binding protein 3 [Source:HGNC Symbol;Acc:HGNC:28868]
ENSG00000096696	DSP	0.0561799	0.0561801	9.74158	0.999925	1	protein_coding	6	7541338	7586714	1	desmoplakin [Source:HGNC Symbol;Acc:HGNC:3052]
ENSG00000197771	MCMBP	0.00473898	0.00473931	5.49093	0.999925	1	protein_coding	10	119829404	119892556	-1	minichromosome maintenance complex binding protein [Source:HGNC Symbol;Acc:HGNC:25782]
ENSG00000004487	KDM1A	0.0227135	0.0227141	6.87858	0.999926	1	protein_coding	1	23019443	23083689	1	lysine demethylase 1A [Source:HGNC Symbol;Acc:HGNC:29079]
ENSG00000073792	IGF2BP2	0.0318658	0.0318664	7.0871	0.999926	1	protein_coding	3	185643130	185825042	-1	insulin like growth factor 2 mRNA binding protein 2 [Source:HGNC Symbol;Acc:HGNC:28867]
ENSG00000006625	GGCT	-0.00279232	-0.00279249	4.61182	0.999926	1	protein_coding	7	30496621	30504841	-1	gamma-glutamylcyclotransferase [Source:HGNC Symbol;Acc:HGNC:21705]
ENSG00000123200	ZC3H13	0.0147775	0.014778	6.54944	0.999926	1	protein_coding	13	45954465	46052759	-1	zinc finger CCCH-type containing 13 [Source:HGNC Symbol;Acc:HGNC:20368]
ENSG00000130985	UBA1	0.0253798	0.02538	8.51953	0.999927	1	protein_coding	X	47190861	47215128	1	ubiquitin like modifier activating enzyme 1 [Source:HGNC Symbol;Acc:HGNC:12469]
ENSG00000099991	CABIN1	-0.0185267	-0.0185271	6.73835	0.999927	1	protein_coding	22	24011192	24178628	1	calcineurin binding protein 1 [Source:HGNC Symbol;Acc:HGNC:24187]
ENSG00000172057	ORMDL3	-0.00362796	-0.00362823	5.42783	0.999927	1	protein_coding	17	39921041	39927601	-1	ORMDL sphingolipid biosynthesis regulator 3 [Source:HGNC Symbol;Acc:HGNC:16038]
ENSG00000110696	C11orf58	-0.00702774	-0.00702788	6.79531	0.999928	1	protein_coding	11	16613132	16758340	1	chromosome 11 open reading frame 58 [Source:HGNC Symbol;Acc:HGNC:16990]
ENSG00000163482	STK36	-0.000387796	-0.000387843	4.93524	0.999928	1	protein_coding	2	218672069	218702716	1	serine/threonine kinase 36 [Source:HGNC Symbol;Acc:HGNC:17209]
ENSG00000231500	RPS18	0.03009	0.0300902	8.75715	0.999928	1	protein_coding	6	33272075	33276511	1	ribosomal protein S18 [Source:HGNC Symbol;Acc:HGNC:10401]
ENSG00000068383	INPP5A	-0.013904	-0.0139044	6.63701	0.999929	1	protein_coding	10	132537787	132783480	1	inositol polyphosphate-5-phosphatase A [Source:HGNC Symbol;Acc:HGNC:6076]
ENSG00000112200	ZNF451	0.00130181	0.00130198	5.47871	0.999929	1	protein_coding	6	57086844	57170305	1	zinc finger protein 451 [Source:HGNC Symbol;Acc:HGNC:21091]
ENSG00000184007	PTP4A2	-0.025578	-0.0255783	7.66055	0.999929	1	protein_coding	1	31906421	31944856	-1	protein tyrosine phosphatase 4A2 [Source:HGNC Symbol;Acc:HGNC:9635]
ENSG00000104331	BPNT2	0.0306542	0.0306547	7.36305	0.999929	1	protein_coding	8	56957931	56993867	-1	3'(2'), 5'-bisphosphate nucleotidase 2 [Source:HGNC Symbol;Acc:HGNC:26019]
ENSG00000103018	CYB5B	0.0218928	0.0218935	6.32726	0.999929	1	protein_coding	16	69398402	69466264	1	cytochrome b5 type B [Source:HGNC Symbol;Acc:HGNC:24374]
ENSG00000151693	ASAP2	-0.0213116	-0.0213122	6.68998	0.99993	1	protein_coding	2	9206765	9405683	1	ArfGAP with SH3 domain, ankyrin repeat and PH domain 2 [Source:HGNC Symbol;Acc:HGNC:2721]
ENSG00000132305	IMMT	-0.0195517	-0.0195521	6.91872	0.999931	1	protein_coding	2	86143932	86195472	-1	inner membrane mitochondrial protein [Source:HGNC Symbol;Acc:HGNC:6047]
ENSG00000155011	DKK2	0.0804915	0.0805024	3.79426	0.999931	1	protein_coding	4	106921802	107283806	-1	dickkopf WNT signaling pathway inhibitor 2 [Source:HGNC Symbol;Acc:HGNC:2892]
ENSG00000122729	ACO1	0.00721149	0.00721178	5.98203	0.999931	1	protein_coding	9	32384603	32454769	1	aconitase 1 [Source:HGNC Symbol;Acc:HGNC:117]
ENSG00000173221	GLRX	0.00443053	0.00443073	5.18194	0.999931	1	protein_coding	5	95751319	95822726	-1	glutaredoxin [Source:HGNC Symbol;Acc:HGNC:4330]
ENSG00000179010	MRFAP1	-0.0401775	-0.040178	7.99406	0.999932	1	protein_coding	4	6640091	6642729	1	Morf4 family associated protein 1 [Source:HGNC Symbol;Acc:HGNC:24549]
ENSG00000100934	SEC23A	-0.00819046	-0.00819054	7.90909	0.999932	1	protein_coding	14	39031919	39109646	-1	SEC23 homolog A, COPII coat complex component [Source:HGNC Symbol;Acc:HGNC:10701]
ENSG00000066117	SMARCD1	0.0193593	0.0193603	5.85951	0.999932	1	protein_coding	12	50085200	50100707	1	SWI/SNF related, matrix associated, actin dependent regulator of chromatin, subfamily d, member 1 [Source:HGNC Symbol;Acc:HGNC:11106]
ENSG00000204713	TRIM27	0.00653892	0.00653918	6.01558	0.999932	1	protein_coding	6	28903002	28923988	-1	tripartite motif containing 27 [Source:HGNC Symbol;Acc:HGNC:9975]
ENSG00000100902	PSMA6	-0.0242574	-0.0242583	6.08782	0.999933	1	protein_coding	14	35278633	35317493	1	proteasome 20S subunit alpha 6 [Source:HGNC Symbol;Acc:HGNC:9535]
ENSG00000097033	SH3GLB1	-0.0189552	-0.0189554	7.71208	0.999933	1	protein_coding	1	86704570	86748184	1	SH3 domain containing GRB2 like, endophilin B1 [Source:HGNC Symbol;Acc:HGNC:10833]
ENSG00000122203	KIAA1191	0.0162593	0.0162596	6.96189	0.999934	1	protein_coding	5	176346062	176361807	-1	KIAA1191 [Source:HGNC Symbol;Acc:HGNC:29209]
ENSG00000178252	WDR6	-0.0195191	-0.0195194	7.53189	0.999934	1	protein_coding	3	49007062	49015953	1	WD repeat domain 6 [Source:HGNC Symbol;Acc:HGNC:12758]
ENSG00000116786	PLEKHM2	0.00729117	0.00729135	6.85857	0.999934	1	protein_coding	1	15684320	15734769	1	pleckstrin homology and RUN domain containing M2 [Source:HGNC Symbol;Acc:HGNC:29131]
ENSG00000163297	ANTXR2	-0.0244548	-0.0244552	7.0726	0.999934	1	protein_coding	4	79901146	80125454	-1	ANTXR cell adhesion molecule 2 [Source:HGNC Symbol;Acc:HGNC:21732]
ENSG00000124614	RPS10	-0.0217565	-0.0217567	7.83593	0.999934	1	protein_coding	6	34417454	34426069	-1	ribosomal protein S10 [Source:HGNC Symbol;Acc:HGNC:10383]
ENSG00000132676	DAP3	-0.005859	-0.00585918	6.35265	0.999935	1	protein_coding	1	155687960	155739010	1	death associated protein 3 [Source:HGNC Symbol;Acc:HGNC:2673]
ENSG00000167378	IRGQ	-0.00227989	-0.00227997	6.34715	0.999935	1	protein_coding	19	43584367	43596134	-1	immunity related GTPase Q [Source:HGNC Symbol;Acc:HGNC:24868]
ENSG00000119383	PTPA	-0.00332712	-0.00332718	7.25916	0.999935	1	protein_coding	9	129110950	129148946	1	protein phosphatase 2 phosphatase activator [Source:HGNC Symbol;Acc:HGNC:9308]
ENSG00000101367	MAPRE1	0.0332829	0.0332834	7.3167	0.999936	1	protein_coding	20	32819954	32850405	1	microtubule associated protein RP/EB family member 1 [Source:HGNC Symbol;Acc:HGNC:6890]
ENSG00000198793	MTOR	0.0517733	0.0517744	7.00359	0.999936	1	protein_coding	1	11106535	11262556	-1	mechanistic target of rapamycin kinase [Source:HGNC Symbol;Acc:HGNC:3942]
ENSG00000114902	SPCS1	0.00579364	0.00579397	5.39969	0.999936	1	protein_coding	3	52704955	52711148	1	signal peptidase complex subunit 1 [Source:HGNC Symbol;Acc:HGNC:23401]
ENSG00000187555	USP7	0.044539	0.04454	6.75579	0.999936	1	protein_coding	16	8892097	8975328	-1	ubiquitin specific peptidase 7 [Source:HGNC Symbol;Acc:HGNC:12630]
ENSG00000130396	AFDN	0.0108139	0.010814	8.04788	0.999937	1	protein_coding	6	167826893	167972023	1	afadin, adherens junction formation factor [Source:HGNC Symbol;Acc:HGNC:7137]
ENSG00000147403	RPL10	-0.00703234	-0.00703238	8.6794	0.999937	1	protein_coding	X	154389955	154409168	1	ribosomal protein L10 [Source:HGNC Symbol;Acc:HGNC:10298]
ENSG00000204842	ATXN2	0.0142373	0.0142379	6.00629	0.999937	1	protein_coding	12	111443485	111599676	-1	ataxin 2 [Source:HGNC Symbol;Acc:HGNC:10555]
ENSG00000167658	EEF2	-0.012426	-0.012426	11.0563	0.999937	1	protein_coding	19	3976056	3985463	-1	eukaryotic translation elongation factor 2 [Source:HGNC Symbol;Acc:HGNC:3214]
ENSG00000110367	DDX6	0.00740137	0.00740149	7.37661	0.999937	1	protein_coding	11	118747763	118791164	-1	DEAD-box helicase 6 [Source:HGNC Symbol;Acc:HGNC:2747]
ENSG00000241685	ARPC1A	-0.0113935	-0.0113938	7.04325	0.999938	1	protein_coding	7	99325898	99366262	1	actin related protein 2/3 complex subunit 1A [Source:HGNC Symbol;Acc:HGNC:703]
ENSG00000170445	HARS1	0.00935969	0.00936	6.32994	0.999939	1	protein_coding	5	140673035	140691537	-1	histidyl-tRNA synthetase 1 [Source:HGNC Symbol;Acc:HGNC:4816]
ENSG00000104635	SLC39A14	0.0184497	0.0184501	6.81081	0.999939	1	protein_coding	8	22367278	22434129	1	solute carrier family 39 member 14 [Source:HGNC Symbol;Acc:HGNC:20858]
ENSG00000128342	LIF	-0.000166838	-0.000167106	4.0955	0.999939	1	protein_coding	22	30240453	30246759	-1	LIF interleukin 6 family cytokine [Source:HGNC Symbol;Acc:HGNC:6596]
ENSG00000156482	RPL30	-0.0211931	-0.0211934	7.78662	0.999939	1	protein_coding	8	98024851	98046469	-1	ribosomal protein L30 [Source:HGNC Symbol;Acc:HGNC:10333]
ENSG00000169564	PCBP1	-0.00528356	-0.00528362	7.79807	0.99994	1	protein_coding	2	70087477	70089203	1	poly(rC) binding protein 1 [Source:HGNC Symbol;Acc:HGNC:8647]
ENSG00000127022	CANX	0.0363303	0.0363304	9.55675	0.999941	1	protein_coding	5	179678628	179731641	1	calnexin [Source:HGNC Symbol;Acc:HGNC:1473]
ENSG00000131748	STARD3	-0.000992281	-0.000992458	5.36889	0.999943	1	protein_coding	17	39637090	39664201	1	StAR related lipid transfer domain containing 3 [Source:HGNC Symbol;Acc:HGNC:17579]
ENSG00000140374	ETFA	-0.0185178	-0.0185184	6.42714	0.999943	1	protein_coding	15	76188555	76311730	-1	electron transfer flavoprotein subunit alpha [Source:HGNC Symbol;Acc:HGNC:3481]
ENSG00000012983	MAP4K5	0.00188744	0.00188755	6.25043	0.999944	1	protein_coding	14	50418501	50561126	-1	mitogen-activated protein kinase kinase kinase kinase 5 [Source:HGNC Symbol;Acc:HGNC:6867]
ENSG00000197694	SPTAN1	-0.0611023	-0.0611025	9.39972	0.999945	1	protein_coding	9	128552558	128633662	1	spectrin alpha, non-erythrocytic 1 [Source:HGNC Symbol;Acc:HGNC:11273]
ENSG00000075415	SLC25A3	0.050957	0.0509572	9.02401	0.999945	1	protein_coding	12	98593591	98606379	1	solute carrier family 25 member 3 [Source:HGNC Symbol;Acc:HGNC:10989]
ENSG00000106682	EIF4H	0.0352579	0.0352582	8.31962	0.999945	1	protein_coding	7	74174231	74197122	1	eukaryotic translation initiation factor 4H [Source:HGNC Symbol;Acc:HGNC:12741]
ENSG00000110700	RPS13	0.0106096	0.0106098	7.30823	0.999946	1	protein_coding	11	17074388	17077715	-1	ribosomal protein S13 [Source:HGNC Symbol;Acc:HGNC:10386]
ENSG00000148516	ZEB1	-0.00768801	-0.00768839	5.6386	0.999946	1	protein_coding	10	31318495	31529814	1	zinc finger E-box binding homeobox 1 [Source:HGNC Symbol;Acc:HGNC:11642]
ENSG00000162407	PLPP3	-0.0648401	-0.0648508	3.68894	0.999947	1	protein_coding	1	56494761	56645301	-1	phospholipid phosphatase 3 [Source:HGNC Symbol;Acc:HGNC:9229]
ENSG00000163655	GMPS	-0.0119093	-0.0119098	5.94046	0.999948	1	protein_coding	3	155870650	155944020	1	guanine monophosphate synthase [Source:HGNC Symbol;Acc:HGNC:4378]
ENSG00000197555	SIPA1L1	0.0458854	0.0458859	8.12316	0.999948	1	protein_coding	14	71320449	71741229	1	signal induced proliferation associated 1 like 1 [Source:HGNC Symbol;Acc:HGNC:20284]
ENSG00000101266	CSNK2A1	0.0231724	0.0231728	7.43716	0.999948	1	protein_coding	20	472498	543835	-1	casein kinase 2 alpha 1 [Source:HGNC Symbol;Acc:HGNC:2457]
ENSG00000075413	MARK3	-0.00804103	-0.00804127	6.44765	0.999949	1	protein_coding	14	103385377	103503831	1	microtubule affinity regulating kinase 3 [Source:HGNC Symbol;Acc:HGNC:6897]
ENSG00000087365	SF3B2	0.0063155	0.0063156	7.37314	0.999949	1	protein_coding	11	66050729	66069308	1	splicing factor 3b subunit 2 [Source:HGNC Symbol;Acc:HGNC:10769]
ENSG00000176871	WSB2	0.0101627	0.010163	6.58939	0.99995	1	protein_coding	12	118032687	118062430	-1	WD repeat and SOCS box containing 2 [Source:HGNC Symbol;Acc:HGNC:19222]
ENSG00000113407	TARS1	0.0103075	0.0103077	7.04013	0.99995	1	protein_coding	5	33440696	33468091	1	threonyl-tRNA synthetase 1 [Source:HGNC Symbol;Acc:HGNC:11572]
ENSG00000149294	NCAM1	0.0409091	0.0409095	8.37153	0.99995	1	protein_coding	11	112961275	113278436	1	neural cell adhesion molecule 1 [Source:HGNC Symbol;Acc:HGNC:7656]
ENSG00000127481	UBR4	0.0432379	0.0432381	8.87414	0.999951	1	protein_coding	1	19074510	19210266	-1	ubiquitin protein ligase E3 component n-recognin 4 [Source:HGNC Symbol;Acc:HGNC:30313]
ENSG00000168137	SETD5	0.0101926	0.0101927	7.66413	0.999951	1	protein_coding	3	9397615	9479240	1	SET domain containing 5 [Source:HGNC Symbol;Acc:HGNC:25566]
ENSG00000096746	HNRNPH3	0.0162844	0.0162848	6.66044	0.999951	1	protein_coding	10	68331174	68343193	1	heterogeneous nuclear ribonucleoprotein H3 [Source:HGNC Symbol;Acc:HGNC:5043]
ENSG00000128731	HERC2	-0.0511744	-0.0511751	7.64525	0.999952	1	protein_coding	15	28111040	28322179	-1	HECT and RLD domain containing E3 ubiquitin protein ligase 2 [Source:HGNC Symbol;Acc:HGNC:4868]
ENSG00000149532	CPSF7	0.0194168	0.0194174	6.33413	0.999952	1	protein_coding	11	61402641	61430031	-1	cleavage and polyadenylation specific factor 7 [Source:HGNC Symbol;Acc:HGNC:30098]
ENSG00000138029	HADHB	-0.0260585	-0.0260591	6.84393	0.999953	1	protein_coding	2	26243170	26290465	1	hydroxyacyl-CoA dehydrogenase trifunctional multienzyme complex subunit beta [Source:HGNC Symbol;Acc:HGNC:4803]
ENSG00000167548	KMT2D	-0.0149247	-0.0149248	8.57662	0.999953	1	protein_coding	12	49018975	49060794	-1	lysine methyltransferase 2D [Source:HGNC Symbol;Acc:HGNC:7133]
ENSG00000204843	DCTN1	0.00826702	0.00826712	7.67533	0.999953	1	protein_coding	2	74361154	74392087	-1	dynactin subunit 1 [Source:HGNC Symbol;Acc:HGNC:2711]
ENSG00000031081	ARHGAP31	0.0236422	0.0236427	6.76668	0.999953	1	protein_coding	3	119294383	119420714	1	Rho GTPase activating protein 31 [Source:HGNC Symbol;Acc:HGNC:29216]
ENSG00000142937	RPS8	0.0314778	0.031478	8.66314	0.999953	1	protein_coding	1	44775251	44778779	1	ribosomal protein S8 [Source:HGNC Symbol;Acc:HGNC:10441]
ENSG00000068305	MEF2A	-0.0222909	-0.0222912	7.62091	0.999954	1	protein_coding	15	99565417	99716488	1	myocyte enhancer factor 2A [Source:HGNC Symbol;Acc:HGNC:6993]
ENSG00000166510	CCDC68	-0.0170141	-0.0170187	2.20121	0.999954	1	protein_coding	18	54901509	54959461	-1	coiled-coil domain containing 68 [Source:HGNC Symbol;Acc:HGNC:24350]
ENSG00000118816	CCNI	-0.0348806	-0.034881	7.90866	0.999954	1	protein_coding	4	77047155	77076309	-1	cyclin I [Source:HGNC Symbol;Acc:HGNC:1595]
ENSG00000120948	TARDBP	0.00885251	0.0088527	6.99582	0.999954	1	protein_coding	1	11012344	11030528	1	TAR DNA binding protein [Source:HGNC Symbol;Acc:HGNC:11571]
ENSG00000114391	RPL24	-0.0276662	-0.0276666	7.67107	0.999955	1	protein_coding	3	101681091	101686733	-1	ribosomal protein L24 [Source:HGNC Symbol;Acc:HGNC:10325]
ENSG00000100380	ST13	0.0270716	0.0270719	7.68676	0.999955	1	protein_coding	22	40824535	40856639	-1	ST13 Hsp70 interacting protein [Source:HGNC Symbol;Acc:HGNC:11343]
ENSG00000159346	ADIPOR1	-0.00466677	-0.0046669	6.28054	0.999956	1	protein_coding	1	202940826	202958572	-1	adiponectin receptor 1 [Source:HGNC Symbol;Acc:HGNC:24040]
ENSG00000171316	CHD7	-0.0152644	-0.0152648	6.8911	0.999956	1	protein_coding	8	60678740	60868028	1	chromodomain helicase DNA binding protein 7 [Source:HGNC Symbol;Acc:HGNC:20626]
ENSG00000126067	PSMB2	0.0090704	0.00907065	6.59208	0.999956	1	protein_coding	1	35599541	35641526	-1	proteasome 20S subunit beta 2 [Source:HGNC Symbol;Acc:HGNC:9539]
ENSG00000163161	ERCC3	-0.000938516	-0.000938618	5.41257	0.999956	1	protein_coding	2	127257290	127294166	-1	ERCC excision repair 3, TFIIH core complex helicase subunit [Source:HGNC Symbol;Acc:HGNC:3435]
ENSG00000076108	BAZ2A	-0.0386852	-0.0386857	7.67959	0.999956	1	protein_coding	12	56595596	56636816	-1	bromodomain adjacent to zinc finger domain 2A [Source:HGNC Symbol;Acc:HGNC:962]
ENSG00000090061	CCNK	-0.00591792	-0.00591807	6.56247	0.999957	1	protein_coding	14	99481169	99535044	1	cyclin K [Source:HGNC Symbol;Acc:HGNC:1596]
ENSG00000103512	NOMO1	0.0312678	0.0312682	7.86729	0.999957	1	protein_coding	16	14833721	14896157	1	NODAL modulator 1 [Source:HGNC Symbol;Acc:HGNC:30060]
ENSG00000173933	RBM4	0.0141227	0.0141232	6.49818	0.999957	1	protein_coding	11	66638667	66668374	1	RNA binding motif protein 4 [Source:HGNC Symbol;Acc:HGNC:9901]
ENSG00000109332	UBE2D3	-0.044618	-0.0446183	8.22331	0.999958	1	protein_coding	4	102794383	102868896	-1	ubiquitin conjugating enzyme E2 D3 [Source:HGNC Symbol;Acc:HGNC:12476]
ENSG00000196531	NACA	0.0417463	0.0417467	8.16823	0.999958	1	protein_coding	12	56712305	56731628	-1	nascent polypeptide associated complex subunit alpha [Source:HGNC Symbol;Acc:HGNC:7629]
ENSG00000012232	EXTL3	-0.0047739	-0.004774	7.00252	0.999958	1	protein_coding	8	28600469	28756561	1	exostosin like glycosyltransferase 3 [Source:HGNC Symbol;Acc:HGNC:3518]
ENSG00000149485	FADS1	-0.0212211	-0.0212214	7.49334	0.999958	1	protein_coding	11	61799627	61829318	-1	fatty acid desaturase 1 [Source:HGNC Symbol;Acc:HGNC:3574]
ENSG00000168291	PDHB	-0.00665317	-0.00665333	6.58704	0.999959	1	protein_coding	3	58427630	58433857	-1	pyruvate dehydrogenase E1 subunit beta [Source:HGNC Symbol;Acc:HGNC:8808]
ENSG00000169641	LUZP1	0.0373373	0.0373378	7.3941	0.999959	1	protein_coding	1	23084030	23177808	-1	leucine zipper protein 1 [Source:HGNC Symbol;Acc:HGNC:14985]
ENSG00000151465	CDC123	0.0025924	0.00259252	6.02827	0.999959	1	protein_coding	10	12195965	12250589	1	cell division cycle 123 [Source:HGNC Symbol;Acc:HGNC:16827]
ENSG00000123562	MORF4L2	0.0305354	0.0305358	7.92817	0.99996	1	protein_coding	X	103675496	103688158	-1	mortality factor 4 like 2 [Source:HGNC Symbol;Acc:HGNC:16849]
ENSG00000010818	HIVEP2	-0.00288218	-0.00288234	5.8445	0.99996	1	protein_coding	6	142751469	142956698	-1	HIVEP zinc finger 2 [Source:HGNC Symbol;Acc:HGNC:4921]
ENSG00000125691	RPL23	-0.0105688	-0.0105689	8.30735	0.99996	1	protein_coding	17	38847860	38853764	-1	ribosomal protein L23 [Source:HGNC Symbol;Acc:HGNC:10316]
ENSG00000187239	FNBP1	-0.00873156	-0.00873175	6.96566	0.99996	1	protein_coding	9	129887187	130043189	-1	formin binding protein 1 [Source:HGNC Symbol;Acc:HGNC:17069]
ENSG00000163466	ARPC2	-0.0463773	-0.0463777	8.31827	0.999961	1	protein_coding	2	218217141	218254356	1	actin related protein 2/3 complex subunit 2 [Source:HGNC Symbol;Acc:HGNC:705]
ENSG00000101605	MYOM1	-0.012639	-0.0126391	9.17755	0.999961	1	protein_coding	18	3066807	3219968	-1	myomesin 1 [Source:HGNC Symbol;Acc:HGNC:7613]
ENSG00000265681	RPL17	-0.00686155	-0.00686162	8.07946	0.999962	1	protein_coding	18	49488453	49492508	-1	ribosomal protein L17 [Source:HGNC Symbol;Acc:HGNC:10307]
ENSG00000135387	CAPRIN1	-0.0360064	-0.0360066	8.39959	0.999962	1	protein_coding	11	34051731	34102610	1	cell cycle associated protein 1 [Source:HGNC Symbol;Acc:HGNC:6743]
ENSG00000151208	DLG5	0.0243017	0.0243021	7.37724	0.999962	1	protein_coding	10	77790791	77926755	-1	discs large MAGUK scaffold protein 5 [Source:HGNC Symbol;Acc:HGNC:2904]
ENSG00000152894	PTPRK	0.0080005	0.00800071	6.9813	0.999962	1	protein_coding	6	127968785	128520616	-1	protein tyrosine phosphatase receptor type K [Source:HGNC Symbol;Acc:HGNC:9674]
ENSG00000168090	COPS6	0.00456209	0.00456223	6.40009	0.999963	1	protein_coding	7	100088969	100092187	1	COP9 signalosome subunit 6 [Source:HGNC Symbol;Acc:HGNC:21749]
ENSG00000010404	IDS	0.0282952	0.0282958	7.06549	0.999963	1	protein_coding	X	149476988	149521096	-1	iduronate 2-sulfatase [Source:HGNC Symbol;Acc:HGNC:5389]
ENSG00000145592	RPL37	0.00559765	0.0055977	8.29327	0.999963	1	protein_coding	5	40825262	40835222	-1	ribosomal protein L37 [Source:HGNC Symbol;Acc:HGNC:10347]
ENSG00000170248	PDCD6IP	0.026963	0.0269635	7.04656	0.999964	1	protein_coding	3	33798571	33869707	1	programmed cell death 6 interacting protein [Source:HGNC Symbol;Acc:HGNC:8766]
ENSG00000143344	RGL1	0.00575142	0.00575156	7.13932	0.999964	1	protein_coding	1	183636085	183928532	1	ral guanine nucleotide dissociation stimulator like 1 [Source:HGNC Symbol;Acc:HGNC:30281]
ENSG00000136938	ANP32B	0.0167612	0.0167618	6.31412	0.999964	1	protein_coding	9	97983341	98015943	1	acidic nuclear phosphoprotein 32 family member B [Source:HGNC Symbol;Acc:HGNC:16677]
ENSG00000071054	MAP4K4	0.0507978	0.0507981	8.84894	0.999965	1	protein_coding	2	101696850	101894690	1	mitogen-activated protein kinase kinase kinase kinase 4 [Source:HGNC Symbol;Acc:HGNC:6866]
ENSG00000198265	HELZ	0.00216198	0.00216204	6.67426	0.999965	1	protein_coding	17	67070444	67245989	-1	helicase with zinc finger [Source:HGNC Symbol;Acc:HGNC:16878]
ENSG00000160710	ADAR	-0.0221275	-0.0221277	8.08484	0.999965	1	protein_coding	1	154581695	154628013	-1	adenosine deaminase RNA specific [Source:HGNC Symbol;Acc:HGNC:225]
ENSG00000087470	DNM1L	0.00716098	0.00716118	6.52201	0.999966	1	protein_coding	12	32679200	32745650	1	dynamin 1 like [Source:HGNC Symbol;Acc:HGNC:2973]
ENSG00000136636	KCTD3	0.00427759	0.00427783	5.79914	0.999966	1	protein_coding	1	215567304	215621807	1	potassium channel tetramerization domain containing 3 [Source:HGNC Symbol;Acc:HGNC:21305]
ENSG00000115183	TANC1	-0.0069091	-0.00690921	7.28587	0.999966	1	protein_coding	2	158968640	159232659	1	tetratricopeptide repeat, ankyrin repeat and coiled-coil containing 1 [Source:HGNC Symbol;Acc:HGNC:29364]
ENSG00000151348	EXT2	-0.00887937	-0.00887963	6.5005	0.999966	1	protein_coding	11	44095648	44251962	1	exostosin glycosyltransferase 2 [Source:HGNC Symbol;Acc:HGNC:3513]
ENSG00000159176	CSRP1	0.00214724	0.00214726	8.54903	0.999967	1	protein_coding	1	201483530	201509456	-1	cysteine and glycine rich protein 1 [Source:HGNC Symbol;Acc:HGNC:2469]
ENSG00000198034	RPS4X	0.0294514	0.0294516	8.68141	0.999967	1	protein_coding	X	72255679	72277248	-1	ribosomal protein S4 X-linked [Source:HGNC Symbol;Acc:HGNC:10424]
ENSG00000004975	DVL2	-0.00142557	-0.00142567	5.75181	0.999967	1	protein_coding	17	7225342	7234517	-1	dishevelled segment polarity protein 2 [Source:HGNC Symbol;Acc:HGNC:3086]
ENSG00000101413	RPRD1B	-0.00690918	-0.00690947	6.00626	0.999967	1	protein_coding	20	38033725	38127780	1	regulation of nuclear pre-mRNA domain containing 1B [Source:HGNC Symbol;Acc:HGNC:16209]
ENSG00000156599	ZDHHC5	0.0160468	0.0160472	6.70045	0.999968	1	protein_coding	11	57667747	57701182	1	zinc finger DHHC-type palmitoyltransferase 5 [Source:HGNC Symbol;Acc:HGNC:18472]
ENSG00000113716	HMGXB3	0.0163956	0.0163962	6.22009	0.999968	1	protein_coding	5	150000046	150053142	1	HMG-box containing 3 [Source:HGNC Symbol;Acc:HGNC:28982]
ENSG00000116791	CRYZ	0.00032209	0.000321942	4.7736	0.999968	1	protein_coding	1	74705482	74733408	-1	crystallin zeta [Source:HGNC Symbol;Acc:HGNC:2419]
ENSG00000170921	TANC2	-0.0323291	-0.0323297	7.32154	0.999968	1	protein_coding	17	62966235	63427703	1	tetratricopeptide repeat, ankyrin repeat and coiled-coil containing 2 [Source:HGNC Symbol;Acc:HGNC:30212]
ENSG00000198663	C6orf89	0.0393486	0.0393495	6.83743	0.999968	1	protein_coding	6	36871870	36928964	1	chromosome 6 open reading frame 89 [Source:HGNC Symbol;Acc:HGNC:21114]
ENSG00000148843	PDCD11	0.00962066	0.00962101	6.16407	0.999969	1	protein_coding	10	103396626	103446294	1	programmed cell death 11 [Source:HGNC Symbol;Acc:HGNC:13408]
ENSG00000197321	SVIL	-0.0363442	-0.0363443	9.56627	0.999969	1	protein_coding	10	29457338	29736959	-1	supervillin [Source:HGNC Symbol;Acc:HGNC:11480]
ENSG00000117713	ARID1A	-0.0118697	-0.0118698	8.35044	0.999969	1	protein_coding	1	26693236	26782104	1	AT-rich interaction domain 1A [Source:HGNC Symbol;Acc:HGNC:11110]
ENSG00000164880	INTS1	-0.000338166	-0.000338188	7.32411	0.999969	1	protein_coding	7	1470277	1504389	-1	integrator complex subunit 1 [Source:HGNC Symbol;Acc:HGNC:24555]
ENSG00000263001	GTF2I	0.0143069	0.0143071	7.8845	0.99997	1	protein_coding	7	74650231	74760692	1	general transcription factor IIi [Source:HGNC Symbol;Acc:HGNC:4659]
ENSG00000134853	PDGFRA	0.00105104	0.00105107	6.76747	0.99997	1	protein_coding	4	54229280	54298245	1	platelet derived growth factor receptor alpha [Source:HGNC Symbol;Acc:HGNC:8803]
ENSG00000137154	RPS6	-0.0278332	-0.0278334	8.95195	0.99997	1	protein_coding	9	19375715	19380236	-1	ribosomal protein S6 [Source:HGNC Symbol;Acc:HGNC:10429]
ENSG00000112183	RBM24	0.00752208	0.00752221	7.41313	0.99997	1	protein_coding	6	17281361	17293871	1	RNA binding motif protein 24 [Source:HGNC Symbol;Acc:HGNC:21539]
ENSG00000067057	PFKP	0.00531354	0.00531357	9.06126	0.999971	1	protein_coding	10	3066333	3137718	1	phosphofructokinase, platelet [Source:HGNC Symbol;Acc:HGNC:8878]
ENSG00000116793	PHTF1	-0.00262849	-0.00262867	5.20914	0.999971	1	protein_coding	1	113696831	113759489	-1	putative homeodomain transcription factor 1 [Source:HGNC Symbol;Acc:HGNC:8939]
ENSG00000198053	SIRPA	-0.0222331	-0.0222335	7.24698	0.999971	1	protein_coding	20	1894167	1940592	1	signal regulatory protein alpha [Source:HGNC Symbol;Acc:HGNC:9662]
ENSG00000005175	RPAP3	-0.000899004	-0.000899036	4.94724	0.999972	1	protein_coding	12	47661249	47706030	-1	RNA polymerase II associated protein 3 [Source:HGNC Symbol;Acc:HGNC:26151]
ENSG00000114302	PRKAR2A	0.0150833	0.0150836	6.99936	0.999972	1	protein_coding	3	48744597	48847874	-1	protein kinase cAMP-dependent type II regulatory subunit alpha [Source:HGNC Symbol;Acc:HGNC:9391]
ENSG00000139644	TMBIM6	0.0292297	0.0292299	8.67919	0.999972	1	protein_coding	12	49707725	49764934	1	transmembrane BAX inhibitor motif containing 6 [Source:HGNC Symbol;Acc:HGNC:11723]
ENSG00000255302	EID1	0.0309052	0.0309056	7.6919	0.999973	1	protein_coding	15	48878134	48880173	1	EP300 interacting inhibitor of differentiation 1 [Source:HGNC Symbol;Acc:HGNC:1191]
ENSG00000137492	THAP12	-0.00015972	-0.000159659	5.19931	0.999974	1	protein_coding	11	76349898	76381132	-1	THAP domain containing 12 [Source:HGNC Symbol;Acc:HGNC:9440]
ENSG00000142534	RPS11	-0.0113457	-0.0113457	8.48596	0.999974	1	protein_coding	19	49496365	49499708	1	ribosomal protein S11 [Source:HGNC Symbol;Acc:HGNC:10384]
ENSG00000132388	UBE2G1	0.00211244	0.00211256	6.27141	0.999974	1	protein_coding	17	4269259	4366675	-1	ubiquitin conjugating enzyme E2 G1 [Source:HGNC Symbol;Acc:HGNC:12482]
ENSG00000269113	TRABD2B	0.000369497	0.00036944	4.94537	0.999974	1	protein_coding	1	47760528	47997385	-1	TraB domain containing 2B [Source:HGNC Symbol;Acc:HGNC:44200]
ENSG00000122406	RPL5	0.0430639	0.0430641	8.95783	0.999974	1	protein_coding	1	92832013	92841924	1	ribosomal protein L5 [Source:HGNC Symbol;Acc:HGNC:10360]
ENSG00000101182	PSMA7	-0.00506089	-0.00506101	6.63178	0.999974	1	protein_coding	20	62136733	62143440	-1	proteasome 20S subunit alpha 7 [Source:HGNC Symbol;Acc:HGNC:9536]
ENSG00000105127	AKAP8	-0.000310411	-0.000310532	4.61349	0.999975	1	protein_coding	19	15353385	15379815	-1	A-kinase anchoring protein 8 [Source:HGNC Symbol;Acc:HGNC:378]
ENSG00000068654	POLR1A	0.00296329	0.00296336	6.85091	0.999975	1	protein_coding	2	86020216	86106155	-1	RNA polymerase I subunit A [Source:HGNC Symbol;Acc:HGNC:17264]
ENSG00000205213	LGR4	0.00993832	0.0099384	8.50944	0.999975	1	protein_coding	11	27365961	27472790	-1	leucine rich repeat containing G protein-coupled receptor 4 [Source:HGNC Symbol;Acc:HGNC:13299]
ENSG00000063978	RNF4	-0.0024227	-0.00242278	6.09758	0.999975	1	protein_coding	4	2462220	2515857	1	ring finger protein 4 [Source:HGNC Symbol;Acc:HGNC:10067]
ENSG00000092841	MYL6	0.0209008	0.0209009	9.90223	0.999976	1	protein_coding	12	56158346	56163496	1	myosin light chain 6 [Source:HGNC Symbol;Acc:HGNC:7587]
ENSG00000140367	UBE2Q2	0.00147964	0.00147968	5.69331	0.999976	1	protein_coding	15	75843307	75901078	1	ubiquitin conjugating enzyme E2 Q2 [Source:HGNC Symbol;Acc:HGNC:19248]
ENSG00000135390	ATP5MC2	0.0064952	0.00649538	6.78049	0.999976	1	protein_coding	12	53632726	53677408	-1	ATP synthase membrane subunit c locus 2 [Source:HGNC Symbol;Acc:HGNC:842]
ENSG00000183723	CMTM4	-0.00302789	-0.00302804	6.08801	0.999976	1	protein_coding	16	66614750	66696743	-1	CKLF like MARVEL transmembrane domain containing 4 [Source:HGNC Symbol;Acc:HGNC:19175]
ENSG00000160058	BSDC1	0.00486908	0.00486924	6.30119	0.999977	1	protein_coding	1	32364633	32394731	-1	BSD domain containing 1 [Source:HGNC Symbol;Acc:HGNC:25501]
ENSG00000174444	RPL4	-0.0363543	-0.0363544	9.78942	0.999977	1	protein_coding	15	66498015	66524532	-1	ribosomal protein L4 [Source:HGNC Symbol;Acc:HGNC:10353]
ENSG00000108557	RAI1	0.000325894	0.000325871	6.55515	0.999977	1	protein_coding	17	17681458	17811453	1	retinoic acid induced 1 [Source:HGNC Symbol;Acc:HGNC:9834]
ENSG00000107581	EIF3A	-0.0147456	-0.0147458	8.46902	0.999977	1	protein_coding	10	119033670	119080817	-1	eukaryotic translation initiation factor 3 subunit A [Source:HGNC Symbol;Acc:HGNC:3271]
ENSG00000219200	RNASEK	0.00371873	0.00371885	6.32791	0.999977	1	protein_coding	17	7012417	7014532	1	ribonuclease K [Source:HGNC Symbol;Acc:HGNC:33911]
ENSG00000075975	MKRN2	0.00280063	0.00280075	5.69828	0.999977	1	protein_coding	3	12557057	12586208	1	makorin ring finger protein 2 [Source:HGNC Symbol;Acc:HGNC:7113]
ENSG00000166716	ZNF592	-0.00279893	-0.00279903	6.14003	0.999978	1	protein_coding	15	84748592	84806445	1	zinc finger protein 592 [Source:HGNC Symbol;Acc:HGNC:28986]
ENSG00000143740	SNAP47	0.00010862	0.000108664	4.90338	0.999978	1	protein_coding	1	227728200	227781826	1	synaptosome associated protein 47 [Source:HGNC Symbol;Acc:HGNC:30669]
ENSG00000267041	ZNF850	-0.0346612	-0.034668	3.60945	0.999978	1	protein_coding	19	36714383	36772825	-1	zinc finger protein 850 [Source:HGNC Symbol;Acc:HGNC:27994]
ENSG00000204628	RACK1	0.0185784	0.0185785	9.31161	0.999979	1	protein_coding	5	181236897	181248096	-1	receptor for activated C kinase 1 [Source:HGNC Symbol;Acc:HGNC:4399]
ENSG00000142507	PSMB6	0.00267055	0.00267066	6.18222	0.999979	1	protein_coding	17	4796144	4798502	1	proteasome 20S subunit beta 6 [Source:HGNC Symbol;Acc:HGNC:9543]
ENSG00000163558	PRKCI	0.00357671	0.00357686	6.34719	0.999979	1	protein_coding	3	170222424	170305977	1	protein kinase C iota [Source:HGNC Symbol;Acc:HGNC:9404]
ENSG00000008018	PSMB1	0.00169652	0.0016966	6.13624	0.999979	1	protein_coding	6	170535120	170553307	-1	proteasome 20S subunit beta 1 [Source:HGNC Symbol;Acc:HGNC:9537]
ENSG00000089154	GCN1	0.0122831	0.0122833	7.47456	0.999979	1	protein_coding	12	120127202	120194715	-1	GCN1 activator of EIF2AK4 [Source:HGNC Symbol;Acc:HGNC:4199]
ENSG00000109118	PHF12	-0.00116431	-0.00116444	5.76994	0.99998	1	protein_coding	17	28905250	28951771	-1	PHD finger protein 12 [Source:HGNC Symbol;Acc:HGNC:20816]
ENSG00000116005	PCYOX1	0.00690489	0.00690499	7.46131	0.99998	1	protein_coding	2	70257386	70281185	1	prenylcysteine oxidase 1 [Source:HGNC Symbol;Acc:HGNC:20588]
ENSG00000142208	AKT1	-0.00196048	-0.00196052	7.32809	0.99998	1	protein_coding	14	104769349	104795751	-1	AKT serine/threonine kinase 1 [Source:HGNC Symbol;Acc:HGNC:391]
ENSG00000166503	HDGFL3	0.00844908	0.00844937	6.44706	0.999981	1	protein_coding	15	83112738	83207823	-1	HDGF like 3 [Source:HGNC Symbol;Acc:HGNC:24937]
ENSG00000123066	MED13L	-0.0056088	-0.00560891	7.08783	0.999981	1	protein_coding	12	115957905	116277693	-1	mediator complex subunit 13L [Source:HGNC Symbol;Acc:HGNC:22962]
ENSG00000143727	ACP1	-0.0023145	-0.00231459	5.90972	0.999981	1	protein_coding	2	264140	278283	1	acid phosphatase 1 [Source:HGNC Symbol;Acc:HGNC:122]
ENSG00000109445	ZNF330	-0.000948884	-0.000948905	5.49201	0.999982	1	protein_coding	4	141220887	141234697	1	zinc finger protein 330 [Source:HGNC Symbol;Acc:HGNC:15462]
ENSG00000179222	MAGED1	-0.0139155	-0.0139155	8.85579	0.999983	1	protein_coding	X	51803007	51902354	1	MAGE family member D1 [Source:HGNC Symbol;Acc:HGNC:6813]
ENSG00000136819	C9orf78	0.00172292	0.00172305	5.16213	0.999983	1	protein_coding	9	129827290	129835863	-1	chromosome 9 open reading frame 78 [Source:HGNC Symbol;Acc:HGNC:24932]
ENSG00000169567	HINT1	-0.00792459	-0.00792478	6.76772	0.999983	1	protein_coding	5	131155383	131224468	-1	histidine triad nucleotide binding protein 1 [Source:HGNC Symbol;Acc:HGNC:4912]
ENSG00000103742	IGDCC4	0.0104653	0.0104656	6.22099	0.999983	1	protein_coding	15	65381484	65422947	-1	immunoglobulin superfamily DCC subclass member 4 [Source:HGNC Symbol;Acc:HGNC:13770]
ENSG00000100991	TRPC4AP	0.00976413	0.00976436	6.82063	0.999983	1	protein_coding	20	35002404	35092807	-1	transient receptor potential cation channel subfamily C member 4 associated protein [Source:HGNC Symbol;Acc:HGNC:16181]
ENSG00000205937	RNPS1	0.00378763	0.00378772	6.90335	0.999983	1	protein_coding	16	2253116	2268397	-1	RNA binding protein with serine rich domain 1 [Source:HGNC Symbol;Acc:HGNC:10080]
ENSG00000165280	VCP	0.0296079	0.0296081	8.62309	0.999984	1	protein_coding	9	35053928	35072668	-1	valosin containing protein [Source:HGNC Symbol;Acc:HGNC:12666]
ENSG00000025800	KPNA6	-0.00733103	-0.00733116	7.08753	0.999984	1	protein_coding	1	32108056	32176563	1	karyopherin subunit alpha 6 [Source:HGNC Symbol;Acc:HGNC:6399]
ENSG00000173473	SMARCC1	-0.0165611	-0.0165614	7.63021	0.999984	1	protein_coding	3	47585269	47782106	-1	SWI/SNF related, matrix associated, actin dependent regulator of chromatin subfamily c member 1 [Source:HGNC Symbol;Acc:HGNC:11104]
ENSG00000126698	DNAJC8	-0.00474759	-0.00474776	6.08322	0.999985	1	protein_coding	1	28199456	28233029	-1	DnaJ heat shock protein family (Hsp40) member C8 [Source:HGNC Symbol;Acc:HGNC:15470]
ENSG00000183530	PRR14L	-0.00456195	-0.00456206	6.77869	0.999985	1	protein_coding	22	31676256	31750140	-1	proline rich 14 like [Source:HGNC Symbol;Acc:HGNC:28738]
ENSG00000085733	CTTN	0.00624703	0.0062471	7.99258	0.999986	1	protein_coding	11	70398404	70436584	1	cortactin [Source:HGNC Symbol;Acc:HGNC:3338]
ENSG00000124422	USP22	0.013619	0.0136191	8.88269	0.999986	1	protein_coding	17	20999596	21043760	-1	ubiquitin specific peptidase 22 [Source:HGNC Symbol;Acc:HGNC:12621]
ENSG00000148229	POLE3	-0.00111133	-0.00111133	5.49882	0.999986	1	protein_coding	9	113407235	113410675	-1	DNA polymerase epsilon 3, accessory subunit [Source:HGNC Symbol;Acc:HGNC:13546]
ENSG00000070756	PABPC1	0.0152798	0.0152799	9.38688	0.999986	1	protein_coding	8	100685816	100722809	-1	poly(A) binding protein cytoplasmic 1 [Source:HGNC Symbol;Acc:HGNC:8554]
ENSG00000007202	BLTP2	-0.0243543	-0.0243546	7.73544	0.999986	1	protein_coding	17	28614446	28645454	-1	bridge-like lipid transfer protein family member 2 [Source:HGNC Symbol;Acc:HGNC:28960]
ENSG00000165119	HNRNPK	0.0146322	0.0146323	8.80306	0.999987	1	protein_coding	9	83968083	83980631	-1	heterogeneous nuclear ribonucleoprotein K [Source:HGNC Symbol;Acc:HGNC:5044]
ENSG00000110917	MLEC	-0.0126842	-0.0126843	8.25188	0.999987	1	protein_coding	12	120687149	120701859	1	malectin [Source:HGNC Symbol;Acc:HGNC:28973]
ENSG00000213782	DDX47	0.00173607	0.00173618	5.36257	0.999987	1	protein_coding	12	12813316	12829981	1	DEAD-box helicase 47 [Source:HGNC Symbol;Acc:HGNC:18682]
ENSG00000096063	SRPK1	-0.00664837	-0.00664862	6.16676	0.999987	1	protein_coding	6	35832966	35921342	-1	SRSF protein kinase 1 [Source:HGNC Symbol;Acc:HGNC:11305]
ENSG00000153187	HNRNPU	0.0193225	0.0193226	8.81158	0.999987	1	protein_coding	1	244840638	244864560	-1	heterogeneous nuclear ribonucleoprotein U [Source:HGNC Symbol;Acc:HGNC:5048]
ENSG00000103365	GGA2	-0.0100956	-0.0100958	7.50589	0.999987	1	protein_coding	16	23463542	23521995	-1	golgi associated, gamma adaptin ear containing, ARF binding protein 2 [Source:HGNC Symbol;Acc:HGNC:16064]
ENSG00000171298	GAA	-0.000764121	-0.00076414	6.22196	0.999987	1	protein_coding	17	80101533	80119881	1	alpha glucosidase [Source:HGNC Symbol;Acc:HGNC:4065]
ENSG00000170027	YWHAG	-0.0107543	-0.0107543	8.46651	0.999987	1	protein_coding	7	76326799	76358991	-1	tyrosine 3-monooxygenase/tryptophan 5-monooxygenase activation protein gamma [Source:HGNC Symbol;Acc:HGNC:12852]
ENSG00000188846	RPL14	0.0208085	0.0208087	7.8807	0.999987	1	protein_coding	3	40457292	40468587	1	ribosomal protein L14 [Source:HGNC Symbol;Acc:HGNC:10305]
ENSG00000162909	CAPN2	0.0159034	0.0159035	8.45429	0.999988	1	protein_coding	1	223701593	223776018	1	calpain 2 [Source:HGNC Symbol;Acc:HGNC:1479]
ENSG00000047849	MAP4	0.00615707	0.00615709	9.36644	0.999988	1	protein_coding	3	47850690	48089272	-1	microtubule associated protein 4 [Source:HGNC Symbol;Acc:HGNC:6862]
ENSG00000163399	ATP1A1	0.0138027	0.0138028	9.99912	0.999989	1	protein_coding	1	116372668	116410261	1	ATPase Na+/K+ transporting subunit alpha 1 [Source:HGNC Symbol;Acc:HGNC:799]
ENSG00000140350	ANP32A	-0.0134449	-0.0134452	6.966	0.999989	1	protein_coding	15	68778535	68820897	-1	acidic nuclear phosphoprotein 32 family member A [Source:HGNC Symbol;Acc:HGNC:13233]
ENSG00000113575	PPP2CA	-0.00993129	-0.00993145	7.31133	0.999989	1	protein_coding	5	134194035	134226073	-1	protein phosphatase 2 catalytic subunit alpha [Source:HGNC Symbol;Acc:HGNC:9299]
ENSG00000132669	RIN2	0.00955551	0.00955579	6.48342	0.999989	1	protein_coding	20	19757606	20002457	1	Ras and Rab interactor 2 [Source:HGNC Symbol;Acc:HGNC:18750]
ENSG00000239900	ADSL	0.00189901	0.0018991	5.79775	0.999989	1	protein_coding	22	40346461	40390463	1	adenylosuccinate lyase [Source:HGNC Symbol;Acc:HGNC:291]
ENSG00000118873	RAB3GAP2	-0.000311003	-0.000311019	5.92346	0.999989	1	protein_coding	1	220148293	220272529	-1	RAB3 GTPase activating non-catalytic protein subunit 2 [Source:HGNC Symbol;Acc:HGNC:17168]
ENSG00000104067	TJP1	-0.0174917	-0.0174919	8.45485	0.999989	1	protein_coding	15	29699367	29968915	-1	tight junction protein 1 [Source:HGNC Symbol;Acc:HGNC:11827]
ENSG00000157227	MMP14	-8.27124e-05	-8.27136e-05	9.28476	0.99999	1	protein_coding	14	22836560	22849041	1	matrix metallopeptidase 14 [Source:HGNC Symbol;Acc:HGNC:7160]
ENSG00000135018	UBQLN1	0.00253634	0.00253638	7.30866	0.99999	1	protein_coding	9	83659968	83707958	-1	ubiquilin 1 [Source:HGNC Symbol;Acc:HGNC:12508]
ENSG00000077549	CAPZB	0.0106443	0.0106445	7.71379	0.99999	1	protein_coding	1	19338775	19485539	-1	capping actin protein of muscle Z-line subunit beta [Source:HGNC Symbol;Acc:HGNC:1491]
ENSG00000148429	USP6NL	-0.000831847	-0.000831868	5.21458	0.99999	1	protein_coding	10	11460510	11611666	-1	USP6 N-terminal like [Source:HGNC Symbol;Acc:HGNC:16858]
ENSG00000165458	INPPL1	0.000996718	0.000996726	8.02164	0.99999	1	protein_coding	11	72223701	72239147	1	inositol polyphosphate phosphatase like 1 [Source:HGNC Symbol;Acc:HGNC:6080]
ENSG00000120833	SOCS2	-0.0562858	-0.0562941	3.67475	0.99999	1	protein_coding	12	93569814	93583487	1	suppressor of cytokine signaling 2 [Source:HGNC Symbol;Acc:HGNC:19382]
ENSG00000174231	PRPF8	0.0321143	0.0321146	8.28787	0.99999	1	protein_coding	17	1650629	1684867	-1	pre-mRNA processing factor 8 [Source:HGNC Symbol;Acc:HGNC:17340]
ENSG00000183580	FBXL7	0.0069034	0.00690353	6.94605	0.99999	1	protein_coding	5	15500180	15939795	1	F-box and leucine rich repeat protein 7 [Source:HGNC Symbol;Acc:HGNC:13604]
ENSG00000140416	TPM1	0.0297148	0.0297148	11.9275	0.99999	1	protein_coding	15	63042620	63071915	1	tropomyosin 1 [Source:HGNC Symbol;Acc:HGNC:12010]
ENSG00000101337	TM9SF4	-0.00388825	-0.00388832	7.08919	0.999991	1	protein_coding	20	32109714	32167258	1	transmembrane 9 superfamily member 4 [Source:HGNC Symbol;Acc:HGNC:30797]
ENSG00000168621	GDNF	-0.0402267	-0.0402333	3.14792	0.999992	1	protein_coding	5	37812677	37840041	-1	glial cell derived neurotrophic factor [Source:HGNC Symbol;Acc:HGNC:4232]
ENSG00000135404	CD63	-0.00928784	-0.00928792	7.94447	0.999992	1	protein_coding	12	55725323	55729707	-1	CD63 molecule [Source:HGNC Symbol;Acc:HGNC:1692]
ENSG00000078618	NRDC	0.00113395	0.00113397	7.22281	0.999992	1	protein_coding	1	51789191	51878805	-1	nardilysin convertase [Source:HGNC Symbol;Acc:HGNC:7995]
ENSG00000187601	MAGEH1	0.0906786	0.0906876	3.81784	0.999992	1	protein_coding	X	55452127	55453566	1	MAGE family member H1 [Source:HGNC Symbol;Acc:HGNC:24092]
ENSG00000130227	XPO7	-0.00583586	-0.00583601	6.70739	0.999992	1	protein_coding	8	21919662	22006585	1	exportin 7 [Source:HGNC Symbol;Acc:HGNC:14108]
ENSG00000171863	RPS7	-0.00370355	-0.0037036	7.85704	0.999992	1	protein_coding	2	3575260	3580920	1	ribosomal protein S7 [Source:HGNC Symbol;Acc:HGNC:10440]
ENSG00000149658	YTHDF1	0.000727356	0.00072736	6.38134	0.999993	1	protein_coding	20	63195429	63216139	-1	YTH N6-methyladenosine RNA binding protein 1 [Source:HGNC Symbol;Acc:HGNC:15867]
ENSG00000122779	TRIM24	0.011075	0.0110751	7.67746	0.999993	1	protein_coding	7	138460259	138589996	1	tripartite motif containing 24 [Source:HGNC Symbol;Acc:HGNC:11812]
ENSG00000163468	CCT3	0.0140621	0.0140623	7.509	0.999993	1	protein_coding	1	156308968	156367873	-1	chaperonin containing TCP1 subunit 3 [Source:HGNC Symbol;Acc:HGNC:1616]
ENSG00000102572	STK24	-0.00568321	-0.00568335	6.6684	0.999993	1	protein_coding	13	98445185	98577940	-1	serine/threonine kinase 24 [Source:HGNC Symbol;Acc:HGNC:11403]
ENSG00000162613	FUBP1	-0.00569409	-0.00569425	6.59824	0.999993	1	protein_coding	1	77944055	77979110	-1	far upstream element binding protein 1 [Source:HGNC Symbol;Acc:HGNC:4004]
ENSG00000117859	OSBPL9	0.00263252	0.00263256	7.32572	0.999994	1	protein_coding	1	51577179	51798427	1	oxysterol binding protein like 9 [Source:HGNC Symbol;Acc:HGNC:16386]
ENSG00000149480	MTA2	-0.00300459	-0.00300467	6.76787	0.999994	1	protein_coding	11	62593214	62601865	-1	metastasis associated 1 family member 2 [Source:HGNC Symbol;Acc:HGNC:7411]
ENSG00000164292	RHOBTB3	0.00828783	0.00828788	8.88039	0.999994	1	protein_coding	5	95713522	95824383	1	Rho related BTB domain containing 3 [Source:HGNC Symbol;Acc:HGNC:18757]
ENSG00000108349	CASC3	0.00581317	0.0058133	6.92741	0.999994	1	protein_coding	17	40140318	40172171	1	CASC3 exon junction complex subunit [Source:HGNC Symbol;Acc:HGNC:17040]
ENSG00000139641	ESYT1	0.00126518	0.0012652	6.74127	0.999994	1	protein_coding	12	56118250	56144674	1	extended synaptotagmin 1 [Source:HGNC Symbol;Acc:HGNC:29534]
ENSG00000196704	AMZ2	-0.000813524	-0.000813548	5.5898	0.999994	1	protein_coding	17	68205481	68257712	1	archaelysin family metallopeptidase 2 [Source:HGNC Symbol;Acc:HGNC:28041]
ENSG00000086758	HUWE1	0.0176828	0.0176829	9.3312	0.999996	1	protein_coding	X	53532096	53686752	-1	HECT, UBA and WWE domain containing E3 ubiquitin protein ligase 1 [Source:HGNC Symbol;Acc:HGNC:30892]
ENSG00000197746	PSAP	0.00421921	0.00421922	9.53546	0.999996	1	protein_coding	10	71816298	71851251	-1	prosaposin [Source:HGNC Symbol;Acc:HGNC:9498]
ENSG00000088247	KHSRP	-0.000592841	-0.000592849	7.89186	0.999996	1	protein_coding	19	6413102	6424811	-1	KH-type splicing regulatory protein [Source:HGNC Symbol;Acc:HGNC:6316]
ENSG00000213719	CLIC1	0.00477654	0.00477663	7.11313	0.999996	1	protein_coding	6	31730581	31739763	-1	chloride intracellular channel 1 [Source:HGNC Symbol;Acc:HGNC:2062]
ENSG00000077232	DNAJC10	7.54888e-05	7.54901e-05	7.45292	0.999996	1	protein_coding	2	182716255	182794464	1	DnaJ heat shock protein family (Hsp40) member C10 [Source:HGNC Symbol;Acc:HGNC:24637]
ENSG00000265491	RNF115	0.0007666	0.000766619	6.64774	0.999996	1	protein_coding	1	145738868	145824095	-1	ring finger protein 115 [Source:HGNC Symbol;Acc:HGNC:18154]
ENSG00000111642	CHD4	0.0107465	0.0107466	8.67842	0.999997	1	protein_coding	12	6570082	6614524	-1	chromodomain helicase DNA binding protein 4 [Source:HGNC Symbol;Acc:HGNC:1919]
ENSG00000159842	ABR	0.000302855	0.000302861	7.07391	0.999997	1	protein_coding	17	1003519	1229738	-1	ABR activator of RhoGEF and GTPase [Source:HGNC Symbol;Acc:HGNC:81]
ENSG00000089009	RPL6	0.00821893	0.00821899	8.69607	0.999997	1	protein_coding	12	112405189	112418838	-1	ribosomal protein L6 [Source:HGNC Symbol;Acc:HGNC:10362]
ENSG00000158941	CCAR2	-0.000651113	-0.000651131	6.61697	0.999997	1	protein_coding	8	22604757	22620964	1	cell cycle and apoptosis regulator 2 [Source:HGNC Symbol;Acc:HGNC:23360]
ENSG00000166441	RPL27A	-0.00102351	-0.00102351	8.2765	0.999997	1	protein_coding	11	8682788	8714759	1	ribosomal protein L27a [Source:HGNC Symbol;Acc:HGNC:10329]
ENSG00000170348	TMED10	0.00222435	0.00222437	8.19	0.999997	1	protein_coding	14	75131469	75176612	-1	transmembrane p24 trafficking protein 10 [Source:HGNC Symbol;Acc:HGNC:16998]
ENSG00000067646	ZFY	0.000222022	0.000222874	2.98857	0.999997	1	protein_coding	Y	2935281	2982506	1	zinc finger protein Y-linked [Source:HGNC Symbol;Acc:HGNC:12870]
ENSG00000197102	DYNC1H1	-0.00758585	-0.00758587	9.73857	0.999997	1	protein_coding	14	101964573	102056443	1	dynein cytoplasmic 1 heavy chain 1 [Source:HGNC Symbol;Acc:HGNC:2961]
ENSG00000196914	ARHGEF12	0.000511125	0.000511132	7.7718	0.999998	1	protein_coding	11	120336413	120489937	1	Rho guanine nucleotide exchange factor 12 [Source:HGNC Symbol;Acc:HGNC:14193]
ENSG00000186468	RPS23	-0.00322759	-0.00322762	8.53753	0.999998	1	protein_coding	5	82273320	82278396	-1	ribosomal protein S23 [Source:HGNC Symbol;Acc:HGNC:10410]
ENSG00000254087	LYN	-8.2837e-05	-8.28192e-05	4.62601	0.999998	1	protein_coding	8	55879835	56014169	1	LYN proto-oncogene, Src family tyrosine kinase [Source:HGNC Symbol;Acc:HGNC:6735]
ENSG00000129351	ILF3	-0.00488217	-0.00488221	8.13962	0.999998	1	protein_coding	19	10654304	10692400	1	interleukin enhancer binding factor 3 [Source:HGNC Symbol;Acc:HGNC:6038]
ENSG00000172175	MALT1	0.000884589	0.000884634	6.14221	0.999998	1	protein_coding	18	58671465	58754477	1	MALT1 paracaspase [Source:HGNC Symbol;Acc:HGNC:6819]
ENSG00000105426	PTPRS	8.63808e-05	8.63689e-05	7.03822	0.999998	1	protein_coding	19	5158495	5340812	-1	protein tyrosine phosphatase receptor type S [Source:HGNC Symbol;Acc:HGNC:9681]
ENSG00000102390	PBDC1	-1.32347e-05	-1.32261e-05	3.71702	0.999999	1	protein_coding	X	76173040	76178314	1	polysaccharide biosynthesis domain containing 1 [Source:HGNC Symbol;Acc:HGNC:28790]
ENSG00000066084	DIP2B	-0.000250107	-0.000250112	7.00077	0.999999	1	protein_coding	12	50504985	50748657	1	disco interacting protein 2 homolog B [Source:HGNC Symbol;Acc:HGNC:29284]
ENSG00000063046	EIF4B	-0.000725318	-0.000725324	8.46576	0.999999	1	protein_coding	12	53006282	53042215	1	eukaryotic translation initiation factor 4B [Source:HGNC Symbol;Acc:HGNC:3285]
ENSG00000196498	NCOR2	-1.4347e-05	-1.43477e-05	8.98332	0.999999	1	protein_coding	12	124324415	124567612	-1	nuclear receptor corepressor 2 [Source:HGNC Symbol;Acc:HGNC:7673]
ENSG00000079246	XRCC5	0.000207889	0.000207892	8.12813	0.999999	1	protein_coding	2	216107464	216206303	1	X-ray repair cross complementing 5 [Source:HGNC Symbol;Acc:HGNC:12833]
ENSG00000204291	COL15A1	0.0792129	0.079221	3.75447	0.999999	1	protein_coding	9	98943179	99070792	1	collagen type XV alpha 1 chain [Source:HGNC Symbol;Acc:HGNC:2192]
ENSG00000122176	FMOD	-0.161695	-0.1617	5.44479	0.999999	1	protein_coding	1	203340628	203351758	-1	fibromodulin [Source:HGNC Symbol;Acc:HGNC:3774]
ENSG00000166825	ANPEP	0.061578	0.0615854	3.4844	1	1	protein_coding	15	89784895	89815401	-1	alanyl aminopeptidase, membrane [Source:HGNC Symbol;Acc:HGNC:500]
ENSG00000103241	FOXF1	0.0416971	0.0417023	3.52061	1	1	protein_coding	16	86510527	86515422	1	forkhead box F1 [Source:HGNC Symbol;Acc:HGNC:3809]
ENSG00000164251	F2RL1	0.15257	0.152574	5.63258	1	1	protein_coding	5	76818933	76835315	1	F2R like trypsin receptor 1 [Source:HGNC Symbol;Acc:HGNC:3538]
ENSG00000129009	ISLR	-0.0372862	-0.0372901	3.82476	1	1	protein_coding	15	74173710	74176872	1	immunoglobulin superfamily containing leucine rich repeat [Source:HGNC Symbol;Acc:HGNC:6133]
ENSG00000099282	TSPAN15	0.0641009	0.0641056	4.48332	1	1	protein_coding	10	69451465	69507666	1	tetraspanin 15 [Source:HGNC Symbol;Acc:HGNC:23298]
ENSG00000166250	CLMP	-0.0110625	-0.0110636	3.86143	1	1	protein_coding	11	123069872	123195248	-1	CXADR like membrane protein [Source:HGNC Symbol;Acc:HGNC:24039]
ENSG00000104415	CCN4	0.175785	0.175787	7.02393	1	1	protein_coding	8	133191039	133231690	1	cellular communication network factor 4 [Source:HGNC Symbol;Acc:HGNC:12769]
ENSG00000012817	KDM5D	0.0796648	0.0796687	4.80023	1	1	protein_coding	Y	19703865	19744939	-1	lysine demethylase 5D [Source:HGNC Symbol;Acc:HGNC:11115]
ENSG00000112319	EYA4	-0.0754698	-0.0754734	4.9779	1	1	protein_coding	6	133240514	133532128	1	EYA transcriptional coactivator and phosphatase 4 [Source:HGNC Symbol;Acc:HGNC:3522]
ENSG00000133131	MORC4	0.0485046	0.0485073	4.8939	1	1	protein_coding	X	106813871	107000212	-1	MORC family CW-type zinc finger 4 [Source:HGNC Symbol;Acc:HGNC:23485]
ENSG00000218739	CEBPZOS	-0.02666	-0.0266616	4.51636	1	1	protein_coding	2	37196488	37216193	1	CEBPZ opposite strand [Source:HGNC Symbol;Acc:HGNC:49288]
ENSG00000108691	CCL2	-0.0642145	-0.0642164	5.62531	1	1	protein_coding	17	34255274	34257208	1	C-C motif chemokine ligand 2 [Source:HGNC Symbol;Acc:HGNC:10618]
ENSG00000114374	USP9Y	-0.0231712	-0.0231719	5.63396	1	1	protein_coding	Y	12537650	12860839	1	ubiquitin specific peptidase 9 Y-linked [Source:HGNC Symbol;Acc:HGNC:12633]
ENSG00000149218	ENDOD1	-0.0719436	-0.0719463	5.47249	1	1	protein_coding	11	95089846	95132645	1	endonuclease domain containing 1 [Source:HGNC Symbol;Acc:HGNC:29129]
ENSG00000171724	VAT1L	-0.0306213	-0.0306232	4.67146	1	1	protein_coding	16	77788564	77980107	1	vesicle amine transport 1 like [Source:HGNC Symbol;Acc:HGNC:29315]
ENSG00000183439	TRIM61	0	0	1.56827	1	1	protein_coding	4	164954446	164977668	-1	tripartite motif containing 61 [Source:HGNC Symbol;Acc:HGNC:24339]
ENSG00000204278	TMEM235	0	0	-2.38361	1	1	protein_coding	17	78231310	78240987	1	transmembrane protein 235 [Source:HGNC Symbol;Acc:HGNC:27563]
ENSG00000269699	ZIM2	0	0	-2.75661	1	1	protein_coding	19	56774547	56840731	-1	zinc finger imprinted 2 [Source:HGNC Symbol;Acc:HGNC:12875]
ENSG00000270316	BORCS7-ASMT	0	0	-1.37681	1	1	protein_coding	10	102854272	102901899	1	BORCS7-ASMT readthrough (NMD candidate) [Source:HGNC Symbol;Acc:HGNC:49183]

### Sheet: Supplementary Table 7
Gene.Name	Associated.Gene.Name	logFC	unshrunk.logFC	logCPM	PValue	FDR	Gene.Biotype	Chromosome.Name	Gene.Start.bp	Gene.End.bp	Strand	Description
ENSG00000205531	NAP1L4	-3.03471	-3.03497	5.92829	3.3261e-21	5.13517e-17	protein_coding	11	2944431	2992377	-1	nucleosome assembly protein 1 like 4 [Source:HGNC Symbol;Acc:HGNC:7640]
ENSG00000101384	JAG1	1.51205	1.51206	8.61072	6.73226e-18	5.19697e-14	protein_coding	20	10637684	10673999	-1	jagged canonical Notch ligand 1 [Source:HGNC Symbol;Acc:HGNC:6188]
ENSG00000174099	MSRB3	1.48195	1.48199	6.84866	1.90744e-17	9.81633e-14	protein_coding	12	65278643	65491430	1	methionine sulfoxide reductase B3 [Source:HGNC Symbol;Acc:HGNC:27375]
ENSG00000118680	MYL12B	-1.33444	-1.33448	7.02232	8.30503e-17	2.99577e-13	protein_coding	18	3261479	3278461	1	myosin light chain 12B [Source:HGNC Symbol;Acc:HGNC:29827]
ENSG00000101608	MYL12A	-1.41318	-1.4132	7.3976	9.70196e-17	2.99577e-13	protein_coding	18	3247481	3256236	1	myosin light chain 12A [Source:HGNC Symbol;Acc:HGNC:16701]
ENSG00000197616	MYH6	-1.41709	-1.4171	10.682	1.53109e-16	3.93975e-13	protein_coding	14	23381982	23408273	-1	myosin heavy chain 6 [Source:HGNC Symbol;Acc:HGNC:7576]
ENSG00000137809	ITGA11	1.57296	1.57299	7.58537	2.15569e-16	4.75453e-13	protein_coding	15	68296532	68432163	-1	integrin subunit alpha 11 [Source:HGNC Symbol;Acc:HGNC:6136]
ENSG00000128595	CALU	1.23531	1.23532	8.91206	3.37672e-16	6.0393e-13	protein_coding	7	128739292	128773400	1	calumenin [Source:HGNC Symbol;Acc:HGNC:1458]
ENSG00000091622	PITPNM3	1.83135	1.83155	4.09307	3.52054e-16	6.0393e-13	protein_coding	17	6451263	6556555	-1	PITPNM family member 3 [Source:HGNC Symbol;Acc:HGNC:21043]
ENSG00000131914	LIN28A	2.50504	2.50521	4.99516	4.90176e-16	7.56783e-13	protein_coding	1	26410817	26429728	1	lin-28 homolog A [Source:HGNC Symbol;Acc:HGNC:15986]
ENSG00000152104	PTPN14	1.31487	1.3149	6.8725	6.9427e-16	9.74439e-13	protein_coding	1	214348700	214552449	-1	protein tyrosine phosphatase non-receptor type 14 [Source:HGNC Symbol;Acc:HGNC:9647]
ENSG00000163041	H3-3A	1.22461	1.22463	7.32713	1.03903e-15	1.3368e-12	protein_coding	1	226061851	226072019	1	H3.3 histone A [Source:HGNC Symbol;Acc:HGNC:4764]
ENSG00000156675	RAB11FIP1	-1.52523	-1.5253	6.08632	1.19268e-15	1.41644e-12	protein_coding	8	37858618	37899497	-1	RAB11 family interacting protein 1 [Source:HGNC Symbol;Acc:HGNC:30265]
ENSG00000068650	ATP11A	-1.30951	-1.30953	7.19861	1.81181e-15	1.99804e-12	protein_coding	13	112690038	112887168	1	ATPase phospholipid transporting 11A [Source:HGNC Symbol;Acc:HGNC:13552]
ENSG00000134375	TIMM17A	-1.47003	-1.47015	5.36352	2.47012e-15	2.54241e-12	protein_coding	1	201955503	201970664	1	translocase of inner mitochondrial membrane 17A [Source:HGNC Symbol;Acc:HGNC:17315]
ENSG00000165169	DYNLT3	1.5584	1.55856	5.22563	2.66914e-15	2.57555e-12	protein_coding	X	37836757	37847571	-1	dynein light chain Tctex-type 3 [Source:HGNC Symbol;Acc:HGNC:11694]
ENSG00000113657	DPYSL3	0.981559	0.981561	10.3763	3.08964e-15	2.80594e-12	protein_coding	5	147390808	147510068	-1	dihydropyrimidinase like 3 [Source:HGNC Symbol;Acc:HGNC:3015]
ENSG00000115053	NCL	-1.07006	-1.07007	8.05774	4.13546e-15	3.33232e-12	protein_coding	2	231453531	231483641	-1	nucleolin [Source:HGNC Symbol;Acc:HGNC:7667]
ENSG00000075945	KIFAP3	-1.48523	-1.48528	6.21395	4.27278e-15	3.33232e-12	protein_coding	1	169921326	170085208	-1	kinesin associated protein 3 [Source:HGNC Symbol;Acc:HGNC:17060]
ENSG00000018408	WWTR1	1.24987	1.2499	6.94869	4.31676e-15	3.33232e-12	protein_coding	3	149517235	149736714	-1	WW domain containing transcription regulator 1 [Source:HGNC Symbol;Acc:HGNC:24042]
ENSG00000129625	REEP5	-1.51228	-1.51234	6.3588	4.67791e-15	3.43915e-12	protein_coding	5	112876385	112922289	-1	receptor accessory protein 5 [Source:HGNC Symbol;Acc:HGNC:30077]
ENSG00000128567	PODXL	-1.89099	-1.89106	6.43725	6.3544e-15	4.32928e-12	protein_coding	7	131500262	131558217	-1	podocalyxin like [Source:HGNC Symbol;Acc:HGNC:9171]
ENSG00000144810	COL8A1	1.20223	1.20224	8.38415	6.44947e-15	4.32928e-12	protein_coding	3	99638475	99799226	1	collagen type VIII alpha 1 chain [Source:HGNC Symbol;Acc:HGNC:2215]
ENSG00000169855	ROBO1	1.18237	1.18241	7.55822	7.97862e-15	5.04179e-12	protein_coding	3	78597239	79767998	-1	roundabout guidance receptor 1 [Source:HGNC Symbol;Acc:HGNC:10249]
ENSG00000180398	MCFD2	1.23982	1.23986	6.88538	8.16404e-15	5.04179e-12	protein_coding	2	46901870	46941855	-1	multiple coagulation factor deficiency 2, ER cargo receptor complex subunit [Source:HGNC Symbol;Acc:HGNC:18451]
ENSG00000102158	MAGT1	-1.40609	-1.40614	6.32505	9.22682e-15	5.47895e-12	protein_coding	X	77825747	77899271	-1	magnesium transporter 1 [Source:HGNC Symbol;Acc:HGNC:28880]
ENSG00000108953	YWHAE	-0.973178	-0.973187	8.40967	9.92897e-15	5.67753e-12	protein_coding	17	1344275	1400222	-1	tyrosine 3-monooxygenase/tryptophan 5-monooxygenase activation protein epsilon [Source:HGNC Symbol;Acc:HGNC:12851]
ENSG00000101350	KIF3B	-1.00159	-1.00163	6.40188	1.16503e-14	6.4239e-12	protein_coding	20	32277651	32335011	1	kinesin family member 3B [Source:HGNC Symbol;Acc:HGNC:6320]
ENSG00000066583	ISOC1	1.13273	1.13278	5.78299	1.22926e-14	6.5443e-12	protein_coding	5	129094749	129114028	1	isochorismatase domain containing 1 [Source:HGNC Symbol;Acc:HGNC:24254]
ENSG00000166326	TRIM44	-1.04773	-1.04776	6.83081	1.5065e-14	7.60831e-12	protein_coding	11	35662775	35818007	1	tripartite motif containing 44 [Source:HGNC Symbol;Acc:HGNC:19016]
ENSG00000155660	PDIA4	1.09514	1.09515	7.56794	1.54513e-14	7.60831e-12	protein_coding	7	149003062	149028662	-1	protein disulfide isomerase family A member 4 [Source:HGNC Symbol;Acc:HGNC:30167]
ENSG00000144668	ITGA9	1.17253	1.17261	6.34287	1.57695e-14	7.60831e-12	protein_coding	3	37452115	37823507	1	integrin subunit alpha 9 [Source:HGNC Symbol;Acc:HGNC:6145]
ENSG00000197614	MFAP5	1.99021	1.99146	4.38356	2.35273e-14	1.10072e-11	protein_coding	12	8637346	8662888	-1	microfibril associated protein 5 [Source:HGNC Symbol;Acc:HGNC:29673]
ENSG00000143702	CEP170	1.04811	1.04812	8.12147	2.4864e-14	1.1067e-11	protein_coding	1	243124428	243255348	-1	centrosomal protein 170 [Source:HGNC Symbol;Acc:HGNC:28920]
ENSG00000075618	FSCN1	-1.98675	-1.98677	8.66926	2.50888e-14	1.1067e-11	protein_coding	7	5592816	5606655	1	fascin actin-bundling protein 1 [Source:HGNC Symbol;Acc:HGNC:11148]
ENSG00000144118	RALB	-1.36517	-1.36537	4.82043	2.84875e-14	1.214e-11	protein_coding	2	120240064	120294710	1	RAS like proto-oncogene B [Source:HGNC Symbol;Acc:HGNC:9840]
ENSG00000198825	INPP5F	1.33755	1.3376	6.53672	2.90939e-14	1.214e-11	protein_coding	10	119726042	119829147	1	inositol polyphosphate-5-phosphatase F [Source:HGNC Symbol;Acc:HGNC:17054]
ENSG00000186522	SEPTIN10	1.17003	1.17008	6.03888	3.29267e-14	1.33778e-11	protein_coding	2	109542799	109614143	-1	septin 10 [Source:HGNC Symbol;Acc:HGNC:14349]
ENSG00000071127	WDR1	1.03405	1.03405	9.08067	4.00039e-14	1.56557e-11	protein_coding	4	10068089	10116972	-1	WD repeat domain 1 [Source:HGNC Symbol;Acc:HGNC:12754]
ENSG00000173726	TOMM20	1.13334	1.13336	6.82475	4.05613e-14	1.56557e-11	protein_coding	1	235109341	235128837	-1	translocase of outer mitochondrial membrane 20 [Source:HGNC Symbol;Acc:HGNC:20947]
ENSG00000112576	CCND3	1.67014	1.67034	5.0655	4.80786e-14	1.81045e-11	protein_coding	6	41934934	42050357	-1	cyclin D3 [Source:HGNC Symbol;Acc:HGNC:1585]
ENSG00000152422	XRCC4	1.38562	1.38566	6.641	5.20801e-14	1.90264e-11	protein_coding	5	83077498	83353787	1	X-ray repair cross complementing 4 [Source:HGNC Symbol;Acc:HGNC:12831]
ENSG00000185722	ANKFY1	-1.01618	-1.01623	6.14292	5.39027e-14	1.90264e-11	protein_coding	17	4163821	4263995	-1	ankyrin repeat and FYVE domain containing 1 [Source:HGNC Symbol;Acc:HGNC:20763]
ENSG00000087303	NID2	-0.977175	-0.977186	9.01283	5.42239e-14	1.90264e-11	protein_coding	14	52004809	52069059	-1	nidogen 2 [Source:HGNC Symbol;Acc:HGNC:13389]
ENSG00000138413	IDH1	-1.07814	-1.07818	6.65009	5.95159e-14	2.04192e-11	protein_coding	2	208236229	208266074	-1	isocitrate dehydrogenase (NADP(+)) 1 [Source:HGNC Symbol;Acc:HGNC:5382]
ENSG00000182934	SRPRA	1.01836	1.01839	6.46416	7.31885e-14	2.45643e-11	protein_coding	11	126262938	126269144	-1	SRP receptor subunit alpha [Source:HGNC Symbol;Acc:HGNC:11307]
ENSG00000090060	PAPOLA	-0.93962	-0.939637	7.30942	7.60653e-14	2.49866e-11	protein_coding	14	96501433	96567116	1	poly(A) polymerase alpha [Source:HGNC Symbol;Acc:HGNC:14981]
ENSG00000105976	MET	2.41113	2.4119	3.06647	8.27697e-14	2.66225e-11	protein_coding	7	116672196	116798377	1	MET proto-oncogene, receptor tyrosine kinase [Source:HGNC Symbol;Acc:HGNC:7029]
ENSG00000158966	CACHD1	-0.968577	-0.968603	6.7683	8.65681e-14	2.7276e-11	protein_coding	1	64470129	64693058	1	cache domain containing 1 [Source:HGNC Symbol;Acc:HGNC:29314]
ENSG00000106105	GARS1	1.02417	1.02418	7.6227	9.13339e-14	2.78202e-11	protein_coding	7	30580533	30634033	1	glycyl-tRNA synthetase 1 [Source:HGNC Symbol;Acc:HGNC:4162]
ENSG00000085662	AKR1B1	-1.06257	-1.06259	7.14634	9.30655e-14	2.78202e-11	protein_coding	7	134442356	134459284	-1	aldo-keto reductase family 1 member B [Source:HGNC Symbol;Acc:HGNC:381]
ENSG00000280165	PCDH20	-1.5275	-1.52768	4.13394	9.37012e-14	2.78202e-11	protein_coding	13	61409685	61415849	-1	protocadherin 20 [Source:HGNC Symbol;Acc:HGNC:14257]
ENSG00000115159	GPD2	-1.62053	-1.62068	4.94772	1.02177e-13	2.97644e-11	protein_coding	2	156435290	156613735	1	glycerol-3-phosphate dehydrogenase 2 [Source:HGNC Symbol;Acc:HGNC:4456]
ENSG00000164161	HHIP	1.34166	1.34186	4.02523	1.04226e-13	2.97988e-11	protein_coding	4	144646156	144745271	1	hedgehog interacting protein [Source:HGNC Symbol;Acc:HGNC:14866]
ENSG00000064300	NGFR	1.78215	1.78218	7.32798	1.06685e-13	2.9887e-11	protein_coding	17	49495293	49515008	1	nerve growth factor receptor [Source:HGNC Symbol;Acc:HGNC:7809]
ENSG00000134323	MYCN	-1.42966	-1.4298	4.85674	1.08406e-13	2.9887e-11	protein_coding	2	15940550	15947007	1	MYCN proto-oncogene, bHLH transcription factor [Source:HGNC Symbol;Acc:HGNC:7559]
ENSG00000143384	MCL1	0.8202	0.82021	7.81984	1.25289e-13	3.34154e-11	protein_coding	1	150560895	150579738	-1	MCL1 apoptosis regulator, BCL2 family member [Source:HGNC Symbol;Acc:HGNC:6943]
ENSG00000145919	BOD1	1.23529	1.23541	4.91949	1.25532e-13	3.34154e-11	protein_coding	5	173607145	173616659	-1	biorientation of chromosomes in cell division 1 [Source:HGNC Symbol;Acc:HGNC:25114]
ENSG00000109686	SH3D19	-0.948972	-0.948993	7.09262	1.32545e-13	3.46841e-11	protein_coding	4	151102751	151325605	-1	SH3 domain containing 19 [Source:HGNC Symbol;Acc:HGNC:30418]
ENSG00000176641	RNF152	1.49689	1.49724	4.84424	1.38511e-13	3.56411e-11	protein_coding	18	61808067	61894247	-1	ring finger protein 152 [Source:HGNC Symbol;Acc:HGNC:26811]
ENSG00000138650	PCDH10	1.01088	1.01091	7.60008	1.43538e-13	3.63293e-11	protein_coding	4	133149294	133208606	1	protocadherin 10 [Source:HGNC Symbol;Acc:HGNC:13404]
ENSG00000133789	SWAP70	-1.34236	-1.34256	4.3615	1.52416e-13	3.79539e-11	protein_coding	11	9664077	9752993	1	switching B cell complex subunit SWAP70 [Source:HGNC Symbol;Acc:HGNC:17070]
ENSG00000152332	UHMK1	-1.20903	-1.20906	6.80202	2.30475e-13	5.57016e-11	protein_coding	1	162497251	162529631	1	U2AF homology motif kinase 1 [Source:HGNC Symbol;Acc:HGNC:19683]
ENSG00000171603	CLSTN1	-0.917044	-0.917061	7.29821	2.34071e-13	5.57016e-11	protein_coding	1	9728926	9823984	-1	calsyntenin 1 [Source:HGNC Symbol;Acc:HGNC:17447]
ENSG00000111481	COPZ1	-1.02404	-1.02408	6.18273	2.3451e-13	5.57016e-11	protein_coding	12	54301202	54351846	1	COPI coat complex subunit zeta 1 [Source:HGNC Symbol;Acc:HGNC:2243]
ENSG00000118729	CASQ2	1.32952	1.32956	6.09436	3.64135e-13	8.518e-11	protein_coding	1	115700021	115768884	-1	calsequestrin 2 [Source:HGNC Symbol;Acc:HGNC:1513]
ENSG00000213585	VDAC1	-0.886682	-0.886698	7.42969	4.21063e-13	9.69297e-11	protein_coding	5	133971871	134004975	-1	voltage dependent anion channel 1 [Source:HGNC Symbol;Acc:HGNC:12669]
ENSG00000182013	PNMA8A	0.979839	0.979894	5.54	4.2692e-13	9.69297e-11	protein_coding	19	46466491	46471563	-1	PNMA family member 8A [Source:HGNC Symbol;Acc:HGNC:25578]
ENSG00000117152	RGS4	-1.44698	-1.44707	4.85466	6.00811e-13	1.34434e-10	protein_coding	1	163068775	163076802	1	regulator of G protein signaling 4 [Source:HGNC Symbol;Acc:HGNC:10000]
ENSG00000076716	GPC4	1.2002	1.20025	6.05113	6.12191e-13	1.35023e-10	protein_coding	X	133300103	133415489	-1	glypican 4 [Source:HGNC Symbol;Acc:HGNC:4452]
ENSG00000145907	G3BP1	-0.885055	-0.885071	7.32399	6.55538e-13	1.42547e-10	protein_coding	5	151771045	151812911	1	G3BP stress granule assembly factor 1 [Source:HGNC Symbol;Acc:HGNC:30292]
ENSG00000107897	ACBD5	-1.27485	-1.27496	5.0846	6.91196e-13	1.48214e-10	protein_coding	10	27168135	27243046	-1	acyl-CoA binding domain containing 5 [Source:HGNC Symbol;Acc:HGNC:23338]
ENSG00000110536	PTPMT1	1.37335	1.37363	3.81522	7.16074e-13	1.51445e-10	protein_coding	11	47565430	47573461	1	protein tyrosine phosphatase mitochondrial 1 [Source:HGNC Symbol;Acc:HGNC:26965]
ENSG00000163661	PTX3	1.08753	1.08757	6.02923	7.66035e-13	1.59822e-10	protein_coding	3	157436850	157443633	1	pentraxin 3 [Source:HGNC Symbol;Acc:HGNC:9692]
ENSG00000137642	SORL1	-1.48148	-1.48171	3.8174	8.11788e-13	1.67109e-10	protein_coding	11	121452314	121633763	1	sortilin related receptor 1 [Source:HGNC Symbol;Acc:HGNC:11185]
ENSG00000176619	LMNB2	-1.28025	-1.28029	6.54369	9.32911e-13	1.89516e-10	protein_coding	19	2427638	2456959	-1	lamin B2 [Source:HGNC Symbol;Acc:HGNC:6638]
ENSG00000152952	PLOD2	-1.32464	-1.32469	6.78246	9.73959e-13	1.95285e-10	protein_coding	3	146035139	146163725	-1	procollagen-lysine,2-oxoglutarate 5-dioxygenase 2 [Source:HGNC Symbol;Acc:HGNC:9082]
ENSG00000122786	CALD1	0.777624	0.777626	9.82864	1.01389e-12	2.00685e-10	protein_coding	7	134744252	134970729	1	caldesmon 1 [Source:HGNC Symbol;Acc:HGNC:1441]
ENSG00000091986	CCDC80	0.837382	0.837393	8.47786	1.08975e-12	2.1297e-10	protein_coding	3	112596797	112649530	-1	coiled-coil domain containing 80 [Source:HGNC Symbol;Acc:HGNC:30649]
ENSG00000117593	DARS2	-1.24411	-1.24427	4.6684	1.15765e-12	2.23412e-10	protein_coding	1	173824653	173858808	1	aspartyl-tRNA synthetase 2, mitochondrial [Source:HGNC Symbol;Acc:HGNC:25538]
ENSG00000175334	BANF1	1.044	1.04407	5.54585	1.2504e-12	2.38332e-10	protein_coding	11	66002228	66004149	1	BAF nuclear assembly factor 1 [Source:HGNC Symbol;Acc:HGNC:17397]
ENSG00000001036	FUCA2	-0.99167	-0.991738	5.63111	1.32204e-12	2.48914e-10	protein_coding	6	143494812	143511720	-1	alpha-L-fucosidase 2 [Source:HGNC Symbol;Acc:HGNC:4008]
ENSG00000136574	GATA4	-1.0705	-1.07051	7.71245	1.35894e-12	2.50712e-10	protein_coding	8	11676959	11760002	1	GATA binding protein 4 [Source:HGNC Symbol;Acc:HGNC:4173]
ENSG00000169554	ZEB2	0.879884	0.87992	6.32116	1.36406e-12	2.50712e-10	protein_coding	2	144364364	144521057	-1	zinc finger E-box binding homeobox 2 [Source:HGNC Symbol;Acc:HGNC:14881]
ENSG00000067798	NAV3	1.72639	1.72677	4.1408	1.48879e-12	2.70417e-10	protein_coding	12	77324641	78213010	1	neuron navigator 3 [Source:HGNC Symbol;Acc:HGNC:15998]
ENSG00000152700	SAR1B	-1.07133	-1.07139	5.63283	1.761e-12	3.16141e-10	protein_coding	5	134601149	134649271	-1	secretion associated Ras related GTPase 1B [Source:HGNC Symbol;Acc:HGNC:10535]
ENSG00000113721	PDGFRB	0.739588	0.739598	7.45662	1.9211e-12	3.40918e-10	protein_coding	5	150113839	150155872	-1	platelet derived growth factor receptor beta [Source:HGNC Symbol;Acc:HGNC:8804]
ENSG00000120889	TNFRSF10B	-0.738226	-0.738234	8.13204	1.98736e-12	3.48668e-10	protein_coding	8	23020133	23069031	-1	TNF receptor superfamily member 10b [Source:HGNC Symbol;Acc:HGNC:11905]
ENSG00000182628	SKA2	-1.19896	-1.19904	5.41419	2.21502e-12	3.84245e-10	protein_coding	17	59109857	59155260	-1	spindle and kinetochore associated complex subunit 2 [Source:HGNC Symbol;Acc:HGNC:28006]
ENSG00000137142	IGFBPL1	1.92735	1.9287	2.78074	2.52214e-12	4.32659e-10	protein_coding	9	38406528	38424454	-1	insulin like growth factor binding protein like 1 [Source:HGNC Symbol;Acc:HGNC:20081]
ENSG00000143382	ADAMTSL4	-1.07883	-1.07887	6.04121	2.99375e-12	5.07917e-10	protein_coding	1	150549369	150560937	1	ADAMTS like 4 [Source:HGNC Symbol;Acc:HGNC:19706]
ENSG00000112562	SMOC2	0.937934	0.937955	6.27297	3.26128e-12	5.47293e-10	protein_coding	6	168441151	168673445	1	SPARC related modular calcium binding 2 [Source:HGNC Symbol;Acc:HGNC:20323]
ENSG00000006607	FARP2	0.917034	0.917121	5.00288	3.65829e-12	6.07316e-10	protein_coding	2	241356285	241494841	1	FERM, ARH/RhoGEF and pleckstrin domain protein 2 [Source:HGNC Symbol;Acc:HGNC:16460]
ENSG00000113578	FGF1	1.45493	1.45544	3.54776	3.74995e-12	6.11279e-10	protein_coding	5	142592178	142698070	-1	fibroblast growth factor 1 [Source:HGNC Symbol;Acc:HGNC:3665]
ENSG00000119487	MAPKAP1	0.824238	0.824269	6.24104	3.76135e-12	6.11279e-10	protein_coding	9	125437393	125707234	-1	MAPK associated protein 1 [Source:HGNC Symbol;Acc:HGNC:18752]
ENSG00000129170	CSRP3	-0.974856	-0.974874	7.11228	4.13065e-12	6.64303e-10	protein_coding	11	19182030	19210571	-1	cysteine and glycine rich protein 3 [Source:HGNC Symbol;Acc:HGNC:2472]
ENSG00000119682	AREL1	-0.934495	-0.934546	5.68721	4.23288e-12	6.73726e-10	protein_coding	14	74653437	74713117	-1	apoptosis resistant E3 ubiquitin protein ligase 1 [Source:HGNC Symbol;Acc:HGNC:20363]
ENSG00000179292	TMEM151A	-1.63883	-1.63919	3.17061	4.33003e-12	6.82157e-10	protein_coding	11	66291894	66296664	1	transmembrane protein 151A [Source:HGNC Symbol;Acc:HGNC:28497]
ENSG00000144057	ST6GAL2	0.982451	0.982511	5.25869	4.67159e-12	7.28532e-10	protein_coding	2	106801600	106887108	-1	ST6 beta-galactoside alpha-2,6-sialyltransferase 2 [Source:HGNC Symbol;Acc:HGNC:10861]
ENSG00000198873	GRK5	0.972614	0.972711	4.72805	4.81468e-12	7.43338e-10	protein_coding	10	119207571	119459745	1	G protein-coupled receptor kinase 5 [Source:HGNC Symbol;Acc:HGNC:4544]
ENSG00000112936	C7	-1.1963	-1.19633	6.81408	4.95925e-12	7.58077e-10	protein_coding	5	40909492	41020216	1	complement C7 [Source:HGNC Symbol;Acc:HGNC:1346]
ENSG00000025039	RRAGD	-0.867336	-0.867363	6.58848	5.04879e-12	7.64199e-10	protein_coding	6	89364616	89412273	-1	Ras related GTP binding D [Source:HGNC Symbol;Acc:HGNC:19903]
ENSG00000128165	ADM2	1.95298	1.95335	4.51481	5.3956e-12	8.08764e-10	protein_coding	22	50481543	50486440	1	adrenomedullin 2 [Source:HGNC Symbol;Acc:HGNC:28898]
ENSG00000143878	RHOB	1.31927	1.3193	6.95373	5.78572e-12	8.58902e-10	protein_coding	2	20447074	20449440	1	ras homolog family member B [Source:HGNC Symbol;Acc:HGNC:668]
ENSG00000095015	MAP3K1	-1.01462	-1.0147	5.05567	5.92443e-12	8.65987e-10	protein_coding	5	56815549	56896152	1	mitogen-activated protein kinase kinase kinase 1 [Source:HGNC Symbol;Acc:HGNC:6848]
ENSG00000137876	RSL24D1	1.0634	1.06348	5.27674	5.94563e-12	8.65987e-10	protein_coding	15	55180806	55197049	-1	ribosomal L24 domain containing 1 [Source:HGNC Symbol;Acc:HGNC:18479]
ENSG00000165526	RPUSD4	-1.17546	-1.17567	4.01785	6.51992e-12	9.32298e-10	protein_coding	11	126202096	126211692	-1	RNA pseudouridine synthase D4 [Source:HGNC Symbol;Acc:HGNC:25898]
ENSG00000065320	NTN1	1.49301	1.49349	3.84732	6.52168e-12	9.32298e-10	protein_coding	17	9021510	9244000	1	netrin 1 [Source:HGNC Symbol;Acc:HGNC:8029]
ENSG00000068976	PYGM	-1.25194	-1.25203	5.47468	7.05898e-12	9.9985e-10	protein_coding	11	64746389	64759974	-1	glycogen phosphorylase, muscle associated [Source:HGNC Symbol;Acc:HGNC:9726]
ENSG00000081479	LRP2	-1.48451	-1.48457	5.8494	7.31719e-12	1.02394e-09	protein_coding	2	169127109	169362534	-1	LDL receptor related protein 2 [Source:HGNC Symbol;Acc:HGNC:6694]
ENSG00000143147	GPR161	0.855035	0.855083	5.60904	7.36171e-12	1.02394e-09	protein_coding	1	168079542	168137667	-1	G protein-coupled receptor 161 [Source:HGNC Symbol;Acc:HGNC:23694]
ENSG00000105220	GPI	-0.786544	-0.786555	7.79627	7.98457e-12	1.09807e-09	protein_coding	19	34359480	34402413	1	glucose-6-phosphate isomerase [Source:HGNC Symbol;Acc:HGNC:4458]
ENSG00000249915	PDCD6	0.922705	0.922781	5.0202	8.10681e-12	1.09807e-09	protein_coding	5	271621	314974	1	programmed cell death 6 [Source:HGNC Symbol;Acc:HGNC:8765]
ENSG00000128965	CHAC1	1.92103	1.92132	4.50281	8.10802e-12	1.09807e-09	protein_coding	15	40952962	40956512	1	ChaC glutathione specific gamma-glutamylcyclotransferase 1 [Source:HGNC Symbol;Acc:HGNC:28680]
ENSG00000107758	PPP3CB	0.976801	0.976844	5.93443	8.21848e-12	1.10335e-09	protein_coding	10	73436433	73496024	-1	protein phosphatase 3 catalytic subunit beta [Source:HGNC Symbol;Acc:HGNC:9315]
ENSG00000151012	SLC7A11	1.6822	1.68228	5.86547	9.6309e-12	1.27734e-09	protein_coding	4	138164097	138242349	-1	solute carrier family 7 member 11 [Source:HGNC Symbol;Acc:HGNC:11059]
ENSG00000072210	ALDH3A2	-0.753098	-0.75312	6.29529	9.67995e-12	1.27734e-09	protein_coding	17	19648136	19685760	1	aldehyde dehydrogenase 3 family member A2 [Source:HGNC Symbol;Acc:HGNC:403]
ENSG00000168209	DDIT4	1.22612	1.22621	5.66572	9.83956e-12	1.2874e-09	protein_coding	10	72273919	72276036	1	DNA damage inducible transcript 4 [Source:HGNC Symbol;Acc:HGNC:24944]
ENSG00000171033	PKIA	-1.0786	-1.07868	5.29232	9.93247e-12	1.28863e-09	protein_coding	8	78516340	78605267	1	cAMP-dependent protein kinase inhibitor alpha [Source:HGNC Symbol;Acc:HGNC:9017]
ENSG00000103489	XYLT1	1.01347	1.01354	5.36577	1.10879e-11	1.42655e-09	protein_coding	16	17101769	17470960	-1	xylosyltransferase 1 [Source:HGNC Symbol;Acc:HGNC:15516]
ENSG00000134049	IER3IP1	-0.925225	-0.925312	5.02164	1.24111e-11	1.5836e-09	protein_coding	18	47152834	47176364	-1	immediate early response 3 interacting protein 1 [Source:HGNC Symbol;Acc:HGNC:18550]
ENSG00000092820	EZR	-0.692106	-0.692112	8.31107	1.27284e-11	1.61077e-09	protein_coding	6	158765741	158819368	-1	ezrin [Source:HGNC Symbol;Acc:HGNC:12691]
ENSG00000123643	SLC36A1	1.13865	1.13877	4.72259	1.29533e-11	1.62591e-09	protein_coding	5	151437046	151492379	1	solute carrier family 36 member 1 [Source:HGNC Symbol;Acc:HGNC:18761]
ENSG00000172115	CYCS	-0.802208	-0.802226	7.06414	1.32509e-11	1.63342e-09	protein_coding	7	25118656	25125260	-1	cytochrome c, somatic [Source:HGNC Symbol;Acc:HGNC:19986]
ENSG00000117868	ESYT2	0.771763	0.771801	5.96703	1.32972e-11	1.63342e-09	protein_coding	7	158730995	158830253	-1	extended synaptotagmin 2 [Source:HGNC Symbol;Acc:HGNC:22211]
ENSG00000102781	KATNAL1	0.844787	0.84482	6.11648	1.33306e-11	1.63342e-09	protein_coding	13	30202630	30307551	-1	katanin catalytic subunit A1 like 1 [Source:HGNC Symbol;Acc:HGNC:28361]
ENSG00000136205	TNS3	0.776557	0.776565	7.92591	1.38241e-11	1.68055e-09	protein_coding	7	47275154	47582558	-1	tensin 3 [Source:HGNC Symbol;Acc:HGNC:21616]
ENSG00000169604	ANTXR1	0.667601	0.667606	8.52508	1.4033e-11	1.69262e-09	protein_coding	2	69013176	69249327	1	ANTXR cell adhesion molecule 1 [Source:HGNC Symbol;Acc:HGNC:21014]
ENSG00000132182	NUP210	-0.913375	-0.913414	5.81914	1.45965e-11	1.74694e-09	protein_coding	3	13316235	13420322	-1	nucleoporin 210 [Source:HGNC Symbol;Acc:HGNC:30052]
ENSG00000168924	LETM1	-0.870692	-0.87074	5.68707	1.47452e-11	1.75116e-09	protein_coding	4	1811479	1856156	-1	leucine zipper and EF-hand containing transmembrane protein 1 [Source:HGNC Symbol;Acc:HGNC:6556]
ENSG00000124374	PAIP2B	-1.32595	-1.32629	3.88212	1.56305e-11	1.84078e-09	protein_coding	2	71182738	71227103	-1	poly(A) binding protein interacting protein 2B [Source:HGNC Symbol;Acc:HGNC:29200]
ENSG00000161204	ABCF3	-1.19752	-1.19764	5.00422	1.57383e-11	1.84078e-09	protein_coding	3	184186095	184194012	1	ATP binding cassette subfamily F member 3 [Source:HGNC Symbol;Acc:HGNC:72]
ENSG00000144560	VGLL4	0.72969	0.729712	6.44901	1.8833e-11	2.18619e-09	protein_coding	3	11556069	11771350	-1	vestigial like family member 4 [Source:HGNC Symbol;Acc:HGNC:28966]
ENSG00000163818	LZTFL1	1.31004	1.31037	3.70192	1.90538e-11	2.19531e-09	protein_coding	3	45823316	45916042	-1	leucine zipper transcription factor like 1 [Source:HGNC Symbol;Acc:HGNC:6741]
ENSG00000131016	AKAP12	0.68522	0.685224	8.54018	1.99312e-11	2.27939e-09	protein_coding	6	151239967	151358559	1	A-kinase anchoring protein 12 [Source:HGNC Symbol;Acc:HGNC:370]
ENSG00000117758	STX12	0.952527	0.952604	5.31906	2.11059e-11	2.39599e-09	protein_coding	1	27773219	27824443	1	syntaxin 12 [Source:HGNC Symbol;Acc:HGNC:11430]
ENSG00000140943	MBTPS1	0.839759	0.839789	6.27157	2.12992e-11	2.40028e-09	protein_coding	16	84053761	84116942	-1	membrane bound transcription factor peptidase, site 1 [Source:HGNC Symbol;Acc:HGNC:15456]
ENSG00000124783	SSR1	-0.76523	-0.765248	7.17324	2.24104e-11	2.5072e-09	protein_coding	6	7268306	7347446	-1	signal sequence receptor subunit 1 [Source:HGNC Symbol;Acc:HGNC:11323]
ENSG00000090097	PCBP4	-1.06268	-1.06273	5.86304	2.29025e-11	2.54383e-09	protein_coding	3	51957454	51974016	-1	poly(rC) binding protein 4 [Source:HGNC Symbol;Acc:HGNC:8652]
ENSG00000100320	RBFOX2	0.666892	0.666897	8.58086	2.31178e-11	2.5494e-09	protein_coding	22	35738736	36028824	-1	RNA binding fox-1 homolog 2 [Source:HGNC Symbol;Acc:HGNC:9906]
ENSG00000064726	BTBD1	-0.73177	-0.73179	6.66504	2.38079e-11	2.60689e-09	protein_coding	15	83016423	83067252	-1	BTB domain containing 1 [Source:HGNC Symbol;Acc:HGNC:1120]
ENSG00000197045	GMFB	-1.01413	-1.01416	6.35358	2.47982e-11	2.69421e-09	protein_coding	14	54474484	54489025	-1	glia maturation factor beta [Source:HGNC Symbol;Acc:HGNC:4373]
ENSG00000139926	FRMD6	0.910851	0.910884	6.96462	2.49545e-11	2.69421e-09	protein_coding	14	51489100	51730727	1	FERM domain containing 6 [Source:HGNC Symbol;Acc:HGNC:19839]
ENSG00000016864	GLT8D1	-0.914018	-0.914111	4.97793	2.56484e-11	2.7499e-09	protein_coding	3	52694486	52706032	-1	glycosyltransferase 8 domain containing 1 [Source:HGNC Symbol;Acc:HGNC:24870]
ENSG00000141668	CBLN2	1.49778	1.49801	3.28432	2.64237e-11	2.8063e-09	protein_coding	18	72536680	72638521	-1	cerebellin 2 precursor [Source:HGNC Symbol;Acc:HGNC:1544]
ENSG00000243317	STMP1	-1.00136	-1.00144	4.95398	2.6538e-11	2.8063e-09	protein_coding	7	135662496	135693418	1	short transmembrane mitochondrial protein 1 [Source:HGNC Symbol;Acc:HGNC:41909]
ENSG00000005884	ITGA3	0.81697	0.816976	8.58286	2.72838e-11	2.86555e-09	protein_coding	17	50055968	50090481	1	integrin subunit alpha 3 [Source:HGNC Symbol;Acc:HGNC:6139]
ENSG00000107796	ACTA2	0.772163	0.772165	10.2899	2.79485e-11	2.91552e-09	protein_coding	10	88935074	88991339	-1	actin alpha 2, smooth muscle [Source:HGNC Symbol;Acc:HGNC:130]
ENSG00000164045	CDC25A	-1.2333	-1.23349	4.11751	2.92651e-11	3.03237e-09	protein_coding	3	48157146	48188417	-1	cell division cycle 25A [Source:HGNC Symbol;Acc:HGNC:1725]
ENSG00000175348	TMEM9B	-0.980418	-0.980562	4.44152	3.21922e-11	3.31344e-09	protein_coding	11	8947202	8965011	-1	TMEM9 domain family member B [Source:HGNC Symbol;Acc:HGNC:1168]
ENSG00000073712	FERMT2	0.668708	0.668716	7.96816	3.8192e-11	3.90494e-09	protein_coding	14	52857268	52952435	-1	FERM domain containing kindlin 2 [Source:HGNC Symbol;Acc:HGNC:15767]
ENSG00000102271	KLHL4	-0.952088	-0.952171	4.90956	3.90499e-11	3.9664e-09	protein_coding	X	87517409	87670050	1	kelch like family member 4 [Source:HGNC Symbol;Acc:HGNC:6355]
ENSG00000106278	PTPRZ1	1.0719	1.07203	3.69188	4.16181e-11	4.19962e-09	protein_coding	7	121873089	122062036	1	protein tyrosine phosphatase receptor type Z1 [Source:HGNC Symbol;Acc:HGNC:9685]
ENSG00000153214	TMEM87B	0.813877	0.8139	6.39431	4.19349e-11	4.20411e-09	protein_coding	2	112055269	112119318	1	transmembrane protein 87B [Source:HGNC Symbol;Acc:HGNC:25913]
ENSG00000169255	B3GALNT1	-0.871083	-0.871162	5.01966	4.3672e-11	4.35001e-09	protein_coding	3	161083883	161105411	-1	beta-1,3-N-acetylgalactosaminyltransferase 1 (globoside blood group) [Source:HGNC Symbol;Acc:HGNC:918]
ENSG00000184897	H1-10	1.20563	1.20565	7.04968	4.41103e-11	4.3655e-09	protein_coding	3	129314771	129316286	-1	H1.10 linker histone [Source:HGNC Symbol;Acc:HGNC:4722]
ENSG00000166828	SCNN1G	-2.41033	-2.41153	2.046	4.7407e-11	4.66189e-09	protein_coding	16	23182745	23216883	1	sodium channel epithelial 1 subunit gamma [Source:HGNC Symbol;Acc:HGNC:10602]
ENSG00000113739	STC2	0.802413	0.802423	8.1061	4.78386e-11	4.67456e-09	protein_coding	5	173314723	173328447	-1	stanniocalcin 2 [Source:HGNC Symbol;Acc:HGNC:11374]
ENSG00000168672	LRATD2	-0.649696	-0.649702	8.2965	4.93607e-11	4.79295e-09	protein_coding	8	126552443	126558478	-1	LRAT domain containing 2 [Source:HGNC Symbol;Acc:HGNC:24166]
ENSG00000087116	ADAMTS2	1.43368	1.43446	5.64173	4.99133e-11	4.81632e-09	protein_coding	5	179110853	179345461	-1	ADAM metallopeptidase with thrombospondin type 1 motif 2 [Source:HGNC Symbol;Acc:HGNC:218]
ENSG00000145721	LIX1	1.01045	1.01059	4.85529	5.29597e-11	5.07854e-09	protein_coding	5	97091867	97142753	-1	limb and CNS expressed 1 [Source:HGNC Symbol;Acc:HGNC:18581]
ENSG00000169933	FRMPD4	1.16871	1.16901	3.2844	5.33283e-11	5.08232e-09	protein_coding	X	11822423	12724523	1	FERM and PDZ domain containing 4 [Source:HGNC Symbol;Acc:HGNC:29007]
ENSG00000078369	GNB1	-0.65057	-0.650575	8.42207	5.41572e-11	5.12965e-09	protein_coding	1	1785285	1892292	-1	G protein subunit beta 1 [Source:HGNC Symbol;Acc:HGNC:4396]
ENSG00000169762	TAPT1	0.980177	0.980339	4.0699	5.63639e-11	5.30611e-09	protein_coding	4	16160505	16227410	-1	transmembrane anterior posterior transformation 1 [Source:HGNC Symbol;Acc:HGNC:26887]
ENSG00000122884	P4HA1	-1.02222	-1.02231	5.51091	5.82511e-11	5.45054e-09	protein_coding	10	73007217	73096974	-1	prolyl 4-hydroxylase subunit alpha 1 [Source:HGNC Symbol;Acc:HGNC:8546]
ENSG00000065559	MAP2K4	0.812813	0.812857	5.63965	6.11945e-11	5.69145e-09	protein_coding	17	12020829	12143830	1	mitogen-activated protein kinase kinase 4 [Source:HGNC Symbol;Acc:HGNC:6844]
ENSG00000136521	NDUFB5	-0.853342	-0.853389	5.72205	6.60265e-11	6.10409e-09	protein_coding	3	179604690	179627647	1	NADH:ubiquinone oxidoreductase subunit B5 [Source:HGNC Symbol;Acc:HGNC:7700]
ENSG00000129255	MPDU1	-1.04698	-1.04711	4.72129	6.65693e-11	6.11764e-09	protein_coding	17	7583529	7592789	1	mannose-P-dolichol utilization defect 1 [Source:HGNC Symbol;Acc:HGNC:7207]
ENSG00000155011	DKK2	1.21779	1.21826	3.79426	7.10559e-11	6.49132e-09	protein_coding	4	106921802	107283806	-1	dickkopf WNT signaling pathway inhibitor 2 [Source:HGNC Symbol;Acc:HGNC:2892]
ENSG00000107290	SETX	-0.751937	-0.751958	6.66571	7.24093e-11	6.57571e-09	protein_coding	9	132261356	132354986	-1	senataxin [Source:HGNC Symbol;Acc:HGNC:445]
ENSG00000111339	ART4	1.27935	1.27963	3.75689	7.28316e-11	6.57571e-09	protein_coding	12	14825569	14843526	-1	ADP-ribosyltransferase 4 (inactive) (Dombrock blood group) [Source:HGNC Symbol;Acc:HGNC:726]
ENSG00000150867	PIP4K2A	1.05017	1.0503	4.76522	7.38405e-11	6.62804e-09	protein_coding	10	22534854	22714578	-1	phosphatidylinositol-5-phosphate 4-kinase type 2 alpha [Source:HGNC Symbol;Acc:HGNC:8997]
ENSG00000138434	ITPRID2	0.740934	0.740945	7.30945	7.88533e-11	7.03708e-09	protein_coding	2	181891730	181930738	1	ITPR interacting domain containing 2 [Source:HGNC Symbol;Acc:HGNC:11319]
ENSG00000128052	KDR	-1.06034	-1.06049	5.24635	8.25594e-11	7.32549e-09	protein_coding	4	55078481	55125595	-1	kinase insert domain receptor [Source:HGNC Symbol;Acc:HGNC:6307]
ENSG00000133983	COX16	-1.47229	-1.47264	3.77664	8.40246e-11	7.41289e-09	protein_coding	14	70325081	70416984	-1	cytochrome c oxidase assembly factor COX16 [Source:HGNC Symbol;Acc:HGNC:20213]
ENSG00000133121	STARD13	0.763895	0.76394	5.42149	8.65179e-11	7.54983e-09	protein_coding	13	33103137	33350630	-1	StAR related lipid transfer domain containing 13 [Source:HGNC Symbol;Acc:HGNC:19164]
ENSG00000124920	MYRF	-0.78355	-0.783556	8.35576	8.65549e-11	7.54983e-09	protein_coding	11	61752636	61788518	1	myelin regulatory factor [Source:HGNC Symbol;Acc:HGNC:1181]
ENSG00000167552	TUBA1A	0.773148	0.773153	9.08821	9.52759e-11	8.26385e-09	protein_coding	12	49184686	49189080	-1	tubulin alpha 1a [Source:HGNC Symbol;Acc:HGNC:20766]
ENSG00000070193	FGF10	1.08913	1.08933	3.24442	9.59047e-11	8.27191e-09	protein_coding	5	44300247	44389706	-1	fibroblast growth factor 10 [Source:HGNC Symbol;Acc:HGNC:3666]
ENSG00000163629	PTPN13	0.688731	0.688754	6.29964	1.00343e-10	8.60666e-09	protein_coding	4	86594315	86815171	1	protein tyrosine phosphatase non-receptor type 13 [Source:HGNC Symbol;Acc:HGNC:9646]
ENSG00000071537	SEL1L	0.751958	0.751974	7.03308	1.05446e-10	8.99435e-09	protein_coding	14	81471547	81533853	-1	SEL1L adaptor subunit of ERAD E3 ubiquitin ligase [Source:HGNC Symbol;Acc:HGNC:10717]
ENSG00000177628	GBA1	0.795395	0.795445	5.69726	1.11546e-10	9.46241e-09	protein_coding	1	155234452	155244699	-1	glucosylceramidase beta 1 [Source:HGNC Symbol;Acc:HGNC:4177]
ENSG00000081052	COL4A4	0.888426	0.888548	4.5026	1.14502e-10	9.66009e-09	protein_coding	2	227002714	227164453	-1	collagen type IV alpha 4 chain [Source:HGNC Symbol;Acc:HGNC:2206]
ENSG00000163348	PYGO2	0.867185	0.867245	5.24105	1.15427e-10	9.6852e-09	protein_coding	1	154957026	154963853	-1	pygopus family PHD finger 2 [Source:HGNC Symbol;Acc:HGNC:30257]
ENSG00000100147	CCDC134	-0.946419	-0.946557	4.15996	1.19744e-10	9.99314e-09	protein_coding	22	41800679	41832164	1	coiled-coil domain containing 134 [Source:HGNC Symbol;Acc:HGNC:26185]
ENSG00000000003	TSPAN6	-0.97129	-0.971364	5.29588	1.21338e-10	1.00717e-08	protein_coding	X	100627108	100639991	-1	tetraspanin 6 [Source:HGNC Symbol;Acc:HGNC:11858]
ENSG00000106868	SUSD1	1.00153	1.00164	4.70045	1.28945e-10	1.06459e-08	protein_coding	9	112040783	112175297	-1	sushi domain containing 1 [Source:HGNC Symbol;Acc:HGNC:25413]
ENSG00000115902	SLC1A4	0.900445	0.900494	5.65508	1.33262e-10	1.09438e-08	protein_coding	2	64988477	65023865	1	solute carrier family 1 member 4 [Source:HGNC Symbol;Acc:HGNC:10942]
ENSG00000043093	DCUN1D1	-0.854878	-0.854935	5.33689	1.34261e-10	1.09675e-08	protein_coding	3	182938074	182985953	-1	defective in cullin neddylation 1 domain containing 1 [Source:HGNC Symbol;Acc:HGNC:18184]
ENSG00000164916	FOXK1	0.759455	0.759469	7.11282	1.38855e-10	1.12831e-08	protein_coding	7	4682295	4771442	1	forkhead box K1 [Source:HGNC Symbol;Acc:HGNC:23480]
ENSG00000071246	VASH1	0.789743	0.789747	8.62546	1.40072e-10	1.13182e-08	protein_coding	14	76761468	76783015	1	vasohibin 1 [Source:HGNC Symbol;Acc:HGNC:19964]
ENSG00000244694	PTCHD4	0.855109	0.855183	5.34205	1.40754e-10	1.13182e-08	protein_coding	6	47856673	48111197	-1	patched domain containing 4 [Source:HGNC Symbol;Acc:HGNC:21345]
ENSG00000140092	FBLN5	0.818509	0.818613	5.5358	1.41565e-10	1.13245e-08	protein_coding	14	91869411	91947987	-1	fibulin 5 [Source:HGNC Symbol;Acc:HGNC:3602]
ENSG00000196526	AFAP1	0.658708	0.658715	7.79078	1.43938e-10	1.14549e-08	protein_coding	4	7758714	7939926	-1	actin filament associated protein 1 [Source:HGNC Symbol;Acc:HGNC:24017]
ENSG00000153310	CYRIB	0.829107	0.829162	5.31921	1.49801e-10	1.18227e-08	protein_coding	8	129839593	130017504	-1	CYFIP related Rac1 interactor B [Source:HGNC Symbol;Acc:HGNC:25216]
ENSG00000022567	SLC45A4	1.11982	1.12	4.12338	1.5009e-10	1.18227e-08	protein_coding	8	141207166	141308305	-1	solute carrier family 45 member 4 [Source:HGNC Symbol;Acc:HGNC:29196]
ENSG00000113643	RARS1	-0.719065	-0.719094	6.25281	1.51508e-10	1.18371e-08	protein_coding	5	168486451	168519301	1	arginyl-tRNA synthetase 1 [Source:HGNC Symbol;Acc:HGNC:9870]
ENSG00000113282	CLINT1	-0.736435	-0.73646	6.40865	1.51807e-10	1.18371e-08	protein_coding	5	157785743	157859145	-1	clathrin interactor 1 [Source:HGNC Symbol;Acc:HGNC:23186]
ENSG00000196083	IL1RAP	-1.08325	-1.0834	4.61257	1.62202e-10	1.25841e-08	protein_coding	3	190514051	190659750	1	interleukin 1 receptor accessory protein [Source:HGNC Symbol;Acc:HGNC:5995]
ENSG00000086062	B4GALT1	0.684905	0.684921	7.09262	1.68783e-10	1.30292e-08	protein_coding	9	33104082	33167356	-1	beta-1,4-galactosyltransferase 1 [Source:HGNC Symbol;Acc:HGNC:924]
ENSG00000164300	SERINC5	-0.777908	-0.777957	5.7095	1.70772e-10	1.31172e-08	protein_coding	5	80111651	80256048	-1	serine incorporator 5 [Source:HGNC Symbol;Acc:HGNC:18825]
ENSG00000159322	ADPGK	-0.899674	-0.899767	4.75888	1.86623e-10	1.42638e-08	protein_coding	15	72751294	72785846	-1	ADP dependent glucokinase [Source:HGNC Symbol;Acc:HGNC:25250]
ENSG00000197111	PCBP2	-0.610274	-0.610279	8.24997	1.92711e-10	1.46565e-08	protein_coding	12	53452102	53481162	1	poly(rC) binding protein 2 [Source:HGNC Symbol;Acc:HGNC:8648]
ENSG00000196396	PTPN1	0.702	0.702025	6.33171	1.96975e-10	1.49073e-08	protein_coding	20	50510321	50585241	1	protein tyrosine phosphatase non-receptor type 1 [Source:HGNC Symbol;Acc:HGNC:9642]
ENSG00000156011	PSD3	-0.7338	-0.733814	7.17757	2.02187e-10	1.52271e-08	protein_coding	8	18527303	19084730	-1	pleckstrin and Sec7 domain containing 3 [Source:HGNC Symbol;Acc:HGNC:19093]
ENSG00000139269	INHBE	2.02668	2.02748	2.60029	2.26844e-10	1.70012e-08	protein_coding	12	57452323	57459280	1	inhibin subunit beta E [Source:HGNC Symbol;Acc:HGNC:24029]
ENSG00000065911	MTHFD2	0.882958	0.882977	7.02848	2.33555e-10	1.74196e-08	protein_coding	2	74186172	74217565	1	methylenetetrahydrofolate dehydrogenase (NADP+ dependent) 2, methenyltetrahydrofolate cyclohydrolase [Source:HGNC Symbol;Acc:HGNC:7434]
ENSG00000129991	TNNI3	-1.37669	-1.37676	5.25775	2.48752e-10	1.84639e-08	protein_coding	19	55151767	55157773	-1	troponin I3, cardiac type [Source:HGNC Symbol;Acc:HGNC:11947]
ENSG00000163659	TIPARP	-0.753431	-0.753456	6.37313	2.55212e-10	1.88527e-08	protein_coding	3	156673235	156706770	1	TCDD inducible poly(ADP-ribose) polymerase [Source:HGNC Symbol;Acc:HGNC:23696]
ENSG00000134759	ELP2	-0.824701	-0.824735	6.0001	2.78294e-10	2.04599e-08	protein_coding	18	36129444	36180557	1	elongator acetyltransferase complex subunit 2 [Source:HGNC Symbol;Acc:HGNC:18248]
ENSG00000253276	CCDC71L	0.942991	0.943122	4.49328	2.90774e-10	2.12761e-08	protein_coding	7	106654360	106661158	-1	coiled-coil domain containing 71 like [Source:HGNC Symbol;Acc:HGNC:26685]
ENSG00000069122	ADGRF5	2.3465	2.35112	1.53158	2.9355e-10	2.13779e-08	protein_coding	6	46852522	46954943	-1	adhesion G protein-coupled receptor F5 [Source:HGNC Symbol;Acc:HGNC:19030]
ENSG00000054793	ATP9A	0.675425	0.675452	5.97203	2.95596e-10	2.14259e-08	protein_coding	20	51596514	51768390	-1	ATPase phospholipid transporting 9A (putative) [Source:HGNC Symbol;Acc:HGNC:13540]
ENSG00000072954	TMEM38A	-1.20019	-1.20064	3.06594	3.04148e-10	2.18091e-08	protein_coding	19	16661139	16690023	1	transmembrane protein 38A [Source:HGNC Symbol;Acc:HGNC:28462]
ENSG00000169213	RAB3B	0.721994	0.722014	6.58861	3.04424e-10	2.18091e-08	protein_coding	1	51907956	51990700	-1	RAB3B, member RAS oncogene family [Source:HGNC Symbol;Acc:HGNC:9778]
ENSG00000156504	PABIR2	-0.97151	-0.971618	4.42687	3.05122e-10	2.18091e-08	protein_coding	X	134769566	134797232	-1	PABIR family member 2 [Source:HGNC Symbol;Acc:HGNC:30490]
ENSG00000036672	USP2	-0.95126	-0.951327	5.25922	3.26059e-10	2.31845e-08	protein_coding	11	119355215	119381711	-1	ubiquitin specific peptidase 2 [Source:HGNC Symbol;Acc:HGNC:12618]
ENSG00000166741	NNMT	1.01892	1.01912	5.63293	3.27367e-10	2.31845e-08	protein_coding	11	114257787	114313536	1	nicotinamide N-methyltransferase [Source:HGNC Symbol;Acc:HGNC:7861]
ENSG00000198721	ECI2	-0.901691	-0.901792	5.10508	3.40474e-10	2.40027e-08	protein_coding	6	4115693	4135597	-1	enoyl-CoA delta isomerase 2 [Source:HGNC Symbol;Acc:HGNC:14601]
ENSG00000175093	SPSB4	-1.17453	-1.17466	5.01317	4.14806e-10	2.911e-08	protein_coding	3	141051347	141148611	1	splA/ryanodine receptor domain and SOCS box containing 4 [Source:HGNC Symbol;Acc:HGNC:30630]
ENSG00000118855	MFSD1	-0.957986	-0.958183	4.21646	4.28819e-10	2.99572e-08	protein_coding	3	158732198	158829719	1	major facilitator superfamily domain containing 1 [Source:HGNC Symbol;Acc:HGNC:25874]
ENSG00000075785	RAB7A	0.581286	0.581297	7.12915	4.41975e-10	3.07372e-08	protein_coding	3	128693669	128825942	1	RAB7A, member RAS oncogene family [Source:HGNC Symbol;Acc:HGNC:9788]
ENSG00000169398	PTK2	-0.621877	-0.621893	6.72687	4.52039e-10	3.12961e-08	protein_coding	8	140657900	141002216	-1	protein tyrosine kinase 2 [Source:HGNC Symbol;Acc:HGNC:9611]
ENSG00000143028	SYPL2	-0.901129	-0.90127	3.9212	4.85359e-10	3.34529e-08	protein_coding	1	109466546	109482134	1	synaptophysin like 2 [Source:HGNC Symbol;Acc:HGNC:27638]
ENSG00000072506	HSD17B10	0.776093	0.776151	5.40866	4.88415e-10	3.34712e-08	protein_coding	X	53431258	53434370	-1	hydroxysteroid 17-beta dehydrogenase 10 [Source:HGNC Symbol;Acc:HGNC:4800]
ENSG00000164930	FZD6	-0.757711	-0.757737	6.09502	4.8996e-10	3.34712e-08	protein_coding	8	103298433	103332866	1	frizzled class receptor 6 [Source:HGNC Symbol;Acc:HGNC:4044]
ENSG00000130234	ACE2	-1.01751	-1.01765	3.63353	4.92379e-10	3.34883e-08	protein_coding	X	15494566	15607236	-1	angiotensin converting enzyme 2 [Source:HGNC Symbol;Acc:HGNC:13557]
ENSG00000227051	C14orf132	0.950391	0.950497	4.46561	5.43883e-10	3.67629e-08	protein_coding	14	96039362	96093971	1	chromosome 14 open reading frame 132 [Source:HGNC Symbol;Acc:HGNC:20346]
ENSG00000100441	KHNYN	0.68169	0.68171	6.61776	5.45288e-10	3.67629e-08	protein_coding	14	24429286	24441843	1	KH and NYN domain containing [Source:HGNC Symbol;Acc:HGNC:20166]
ENSG00000163694	RBM47	-1.62292	-1.62365	2.98777	5.60234e-10	3.76063e-08	protein_coding	4	40423267	40630875	-1	RNA binding motif protein 47 [Source:HGNC Symbol;Acc:HGNC:30358]
ENSG00000135776	ABCB10	-1.01128	-1.01146	3.98321	5.89063e-10	3.93703e-08	protein_coding	1	229516582	229558707	-1	ATP binding cassette subfamily B member 10 [Source:HGNC Symbol;Acc:HGNC:41]
ENSG00000124406	ATP8A1	-0.745732	-0.745796	5.22702	5.96217e-10	3.96767e-08	protein_coding	4	42408373	42657121	-1	ATPase phospholipid transporting 8A1 [Source:HGNC Symbol;Acc:HGNC:13531]
ENSG00000136997	MYC	1.09834	1.09857	4.04468	6.03937e-10	4.00179e-08	protein_coding	8	127735434	127742951	1	MYC proto-oncogene, bHLH transcription factor [Source:HGNC Symbol;Acc:HGNC:7553]
ENSG00000182199	SHMT2	0.875914	0.875933	6.9139	6.14921e-10	4.05597e-08	protein_coding	12	57229573	57234935	1	serine hydroxymethyltransferase 2 [Source:HGNC Symbol;Acc:HGNC:10852]
ENSG00000100241	SBF1	0.680318	0.680329	7.49253	6.17367e-10	4.05597e-08	protein_coding	22	50443219	50483923	-1	SET binding factor 1 [Source:HGNC Symbol;Acc:HGNC:10542]
ENSG00000140105	WARS1	0.904461	0.904485	7.09429	6.51326e-10	4.26094e-08	protein_coding	14	100333790	100376805	-1	tryptophanyl-tRNA synthetase 1 [Source:HGNC Symbol;Acc:HGNC:12729]
ENSG00000196517	SLC6A9	1.10799	1.10811	4.71974	6.77065e-10	4.41063e-08	protein_coding	1	43991500	44031467	-1	solute carrier family 6 member 9 [Source:HGNC Symbol;Acc:HGNC:11056]
ENSG00000166106	ADAMTS15	0.758559	0.758571	7.28468	6.85754e-10	4.44847e-08	protein_coding	11	130448645	130476645	1	ADAM metallopeptidase with thrombospondin type 1 motif 15 [Source:HGNC Symbol;Acc:HGNC:16305]
ENSG00000247315	ZCCHC3	0.791738	0.791782	5.58812	7.293e-10	4.69687e-08	protein_coding	20	297570	300321	1	zinc finger CCHC-type containing 3 [Source:HGNC Symbol;Acc:HGNC:16230]
ENSG00000185442	FAM174B	-1.05383	-1.054	3.98653	7.3013e-10	4.69687e-08	protein_coding	15	92617448	92809884	-1	family with sequence similarity 174 member B [Source:HGNC Symbol;Acc:HGNC:34339]
ENSG00000011007	ELOA	0.628447	0.628476	5.96625	7.41203e-10	4.74831e-08	protein_coding	1	23743448	23762059	1	elongin A [Source:HGNC Symbol;Acc:HGNC:11620]
ENSG00000134899	ERCC5	1.15219	1.15231	4.77132	7.46492e-10	4.76243e-08	protein_coding	13	102845831	102875995	1	ERCC excision repair 5, endonuclease [Source:HGNC Symbol;Acc:HGNC:3437]
ENSG00000080493	SLC4A4	-0.843332	-0.843438	4.53412	7.82732e-10	4.97309e-08	protein_coding	4	71062667	71572087	1	solute carrier family 4 member 4 [Source:HGNC Symbol;Acc:HGNC:11030]
ENSG00000136193	SCRN1	0.629254	0.629263	7.54297	7.88729e-10	4.99065e-08	protein_coding	7	29920104	29990289	-1	secernin 1 [Source:HGNC Symbol;Acc:HGNC:22192]
ENSG00000110619	CARS1	0.725532	0.725567	5.97146	8.29547e-10	5.2275e-08	protein_coding	11	3000922	3057613	-1	cysteinyl-tRNA synthetase 1 [Source:HGNC Symbol;Acc:HGNC:1493]
ENSG00000011454	RABGAP1	-0.695799	-0.695821	6.31554	8.39425e-10	5.26204e-08	protein_coding	9	122940833	123104866	1	RAB GTPase activating protein 1 [Source:HGNC Symbol;Acc:HGNC:17155]
ENSG00000146386	ABRACL	-1.01376	-1.01402	3.3402	8.41845e-10	5.26204e-08	protein_coding	6	139028745	139043302	1	ABRA C-terminal like [Source:HGNC Symbol;Acc:HGNC:21230]
ENSG00000112276	BVES	-0.648857	-0.648865	7.70713	8.49028e-10	5.28554e-08	protein_coding	6	105096822	105137157	-1	blood vessel epicardial substance [Source:HGNC Symbol;Acc:HGNC:1152]
ENSG00000174032	SLC25A30	-0.97101	-0.971181	4.01269	8.56097e-10	5.30814e-08	protein_coding	13	45393316	45418455	-1	solute carrier family 25 member 30 [Source:HGNC Symbol;Acc:HGNC:27371]
ENSG00000099953	MMP11	0.681098	0.681116	6.85995	9.05532e-10	5.5922e-08	protein_coding	22	23768226	23784316	1	matrix metallopeptidase 11 [Source:HGNC Symbol;Acc:HGNC:7157]
ENSG00000102225	CDK16	-0.709878	-0.709889	7.12831	9.60682e-10	5.90254e-08	protein_coding	X	47217860	47229997	1	cyclin dependent kinase 16 [Source:HGNC Symbol;Acc:HGNC:8749]
ENSG00000139318	DUSP6	0.846841	0.846892	5.4675	9.65164e-10	5.90254e-08	protein_coding	12	89347235	89352501	-1	dual specificity phosphatase 6 [Source:HGNC Symbol;Acc:HGNC:3072]
ENSG00000188176	SMTNL2	-1.04992	-1.05003	4.67348	9.69281e-10	5.90254e-08	protein_coding	17	4583999	4608319	1	smoothelin like 2 [Source:HGNC Symbol;Acc:HGNC:24764]
ENSG00000121769	FABP3	-0.619269	-0.61928	7.42347	9.71866e-10	5.90254e-08	protein_coding	1	31365253	31376850	-1	fatty acid binding protein 3 [Source:HGNC Symbol;Acc:HGNC:3557]
ENSG00000123572	NRK	0.936318	0.936349	5.85891	9.749e-10	5.90254e-08	protein_coding	X	105822539	105958610	1	Nik related kinase [Source:HGNC Symbol;Acc:HGNC:25391]
ENSG00000159167	STC1	-2.04513	-2.04701	1.49578	9.85991e-10	5.94637e-08	protein_coding	8	23841929	23854806	-1	stanniocalcin 1 [Source:HGNC Symbol;Acc:HGNC:11373]
ENSG00000213588	ZBTB9	-1.04313	-1.04334	3.7396	1.09685e-09	6.5892e-08	protein_coding	6	33453970	33457544	1	zinc finger and BTB domain containing 9 [Source:HGNC Symbol;Acc:HGNC:28323]
ENSG00000169594	BNC1	-0.839296	-0.839373	4.70937	1.1152e-09	6.6735e-08	protein_coding	15	83255884	83284664	-1	basonuclin 1 [Source:HGNC Symbol;Acc:HGNC:1081]
ENSG00000071073	MGAT4A	1.0229	1.02306	3.80474	1.14684e-09	6.83629e-08	protein_coding	2	98619106	98731132	-1	alpha-1,3-mannosyl-glycoprotein 4-beta-N-acetylglucosaminyltransferase A [Source:HGNC Symbol;Acc:HGNC:7047]
ENSG00000059804	SLC2A3	0.668971	0.668976	8.38635	1.21903e-09	7.23871e-08	protein_coding	12	7919230	8019007	-1	solute carrier family 2 member 3 [Source:HGNC Symbol;Acc:HGNC:11007]
ENSG00000019549	SNAI2	0.890244	0.890406	5.27512	1.22993e-09	7.27544e-08	protein_coding	8	48917598	48921740	-1	snail family transcriptional repressor 2 [Source:HGNC Symbol;Acc:HGNC:11094]
ENSG00000164171	ITGA2	0.698817	0.698867	5.79202	1.23501e-09	7.27762e-08	protein_coding	5	52989340	53094779	1	integrin subunit alpha 2 [Source:HGNC Symbol;Acc:HGNC:6137]
ENSG00000073670	ADAM11	-0.811363	-0.811452	4.6735	1.24251e-09	7.29398e-08	protein_coding	17	44758988	44781846	1	ADAM metallopeptidase domain 11 [Source:HGNC Symbol;Acc:HGNC:189]
ENSG00000166986	MARS1	0.673543	0.673556	7.21673	1.25468e-09	7.33747e-08	protein_coding	12	57475445	57517569	1	methionyl-tRNA synthetase 1 [Source:HGNC Symbol;Acc:HGNC:6898]
ENSG00000166123	GPT2	0.633812	0.633838	5.98309	1.35894e-09	7.91723e-08	protein_coding	16	46884362	46931289	1	glutamic--pyruvic transaminase 2 [Source:HGNC Symbol;Acc:HGNC:18062]
ENSG00000162591	MEGF6	0.865865	0.865877	7.03563	1.41668e-09	8.20866e-08	protein_coding	1	3487951	3611508	-1	multiple EGF like domains 6 [Source:HGNC Symbol;Acc:HGNC:3232]
ENSG00000147852	VLDLR	0.66558	0.6656	6.46546	1.41959e-09	8.20866e-08	protein_coding	9	2621182	2660056	1	very low density lipoprotein receptor [Source:HGNC Symbol;Acc:HGNC:12698]
ENSG00000111669	TPI1	-0.568135	-0.568141	7.9238	1.43415e-09	8.26188e-08	protein_coding	12	6867119	6870948	1	triosephosphate isomerase 1 [Source:HGNC Symbol;Acc:HGNC:12009]
ENSG00000054598	FOXC1	0.948014	0.948049	5.46446	1.47238e-09	8.45059e-08	protein_coding	6	1609915	1613897	1	forkhead box C1 [Source:HGNC Symbol;Acc:HGNC:3800]
ENSG00000085831	TTC39A	-0.973323	-0.973579	3.53879	1.49053e-09	8.52308e-08	protein_coding	1	51287258	51345116	-1	tetratricopeptide repeat domain 39A [Source:HGNC Symbol;Acc:HGNC:18657]
ENSG00000139219	COL2A1	-0.670886	-0.670887	9.75519	1.56904e-09	8.93891e-08	protein_coding	12	47972967	48004554	-1	collagen type II alpha 1 chain [Source:HGNC Symbol;Acc:HGNC:2200]
ENSG00000197971	MBP	-0.902364	-0.902567	3.61749	1.63717e-09	9.29276e-08	protein_coding	18	76978827	77133683	-1	myelin basic protein [Source:HGNC Symbol;Acc:HGNC:6925]
ENSG00000150593	PDCD4	-0.74957	-0.749603	5.90799	1.65088e-09	9.33625e-08	protein_coding	10	110871795	110900006	1	programmed cell death 4 [Source:HGNC Symbol;Acc:HGNC:8763]
ENSG00000117632	STMN1	0.627736	0.627744	7.7359	1.67297e-09	9.42666e-08	protein_coding	1	25884181	25906991	-1	stathmin 1 [Source:HGNC Symbol;Acc:HGNC:6510]
ENSG00000182667	NTM	0.92473	0.924961	4.82211	1.68107e-09	9.43782e-08	protein_coding	11	131370478	132336822	1	neurotrimin [Source:HGNC Symbol;Acc:HGNC:17941]
ENSG00000140682	TGFB1I1	0.689728	0.689752	6.43133	1.75774e-09	9.8325e-08	protein_coding	16	31471585	31477960	1	transforming growth factor beta 1 induced transcript 1 [Source:HGNC Symbol;Acc:HGNC:11767]
ENSG00000135069	PSAT1	0.901925	0.901948	6.70794	1.81829e-09	1.01345e-07	protein_coding	9	78297125	78330093	1	phosphoserine aminotransferase 1 [Source:HGNC Symbol;Acc:HGNC:19129]
ENSG00000169439	SDC2	0.623741	0.623751	7.33636	1.89843e-09	1.05431e-07	protein_coding	8	96493813	96611790	1	syndecan 2 [Source:HGNC Symbol;Acc:HGNC:10659]
ENSG00000157103	SLC6A1	2.21904	2.22101	1.32525	1.91944e-09	1.05975e-07	protein_coding	3	10992186	11039247	1	solute carrier family 6 member 1 [Source:HGNC Symbol;Acc:HGNC:11042]
ENSG00000108578	BLMH	0.663753	0.663791	5.53034	1.93147e-09	1.05975e-07	protein_coding	17	30248203	30292056	-1	bleomycin hydrolase [Source:HGNC Symbol;Acc:HGNC:1059]
ENSG00000081377	CDC14B	-0.68922	-0.689262	5.498	1.93446e-09	1.05975e-07	protein_coding	9	96490241	96619843	-1	cell division cycle 14B [Source:HGNC Symbol;Acc:HGNC:1719]
ENSG00000137713	PPP2R1B	0.812193	0.812255	5.01642	1.9379e-09	1.05975e-07	protein_coding	11	111726908	111766389	-1	protein phosphatase 2 scaffold subunit Abeta [Source:HGNC Symbol;Acc:HGNC:9303]
ENSG00000186866	POFUT2	0.726358	0.726392	6.02429	1.94254e-09	1.05975e-07	protein_coding	21	45263928	45287898	-1	protein O-fucosyltransferase 2 [Source:HGNC Symbol;Acc:HGNC:14683]
ENSG00000158769	F11R	-0.749882	-0.749917	6.52537	1.99923e-09	1.08683e-07	protein_coding	1	160995211	161021343	-1	F11 receptor [Source:HGNC Symbol;Acc:HGNC:14685]
ENSG00000128272	ATF4	0.603402	0.603408	8.16345	2.06525e-09	1.11879e-07	protein_coding	22	39519695	39522683	1	activating transcription factor 4 [Source:HGNC Symbol;Acc:HGNC:786]
ENSG00000078070	MCCC1	-0.785867	-0.785957	4.66421	2.1207e-09	1.14481e-07	protein_coding	3	183015218	183116075	-1	methylcrotonyl-CoA carboxylase subunit 1 [Source:HGNC Symbol;Acc:HGNC:6936]
ENSG00000130294	KIF1A	0.990778	0.990796	6.88614	2.26637e-09	1.21632e-07	protein_coding	2	240713761	240824293	-1	kinesin family member 1A [Source:HGNC Symbol;Acc:HGNC:888]
ENSG00000113070	HBEGF	-0.833439	-0.83346	6.08978	2.26893e-09	1.21632e-07	protein_coding	5	140332843	140346603	-1	heparin binding EGF like growth factor [Source:HGNC Symbol;Acc:HGNC:3059]
ENSG00000071794	HLTF	-0.680814	-0.680841	6.01648	2.28698e-09	1.22175e-07	protein_coding	3	149030127	149086554	-1	helicase like transcription factor [Source:HGNC Symbol;Acc:HGNC:11099]
ENSG00000134571	MYBPC3	-0.687435	-0.687437	9.69037	2.3702e-09	1.26184e-07	protein_coding	11	47331406	47352702	-1	myosin binding protein C3 [Source:HGNC Symbol;Acc:HGNC:7551]
ENSG00000117155	SSX2IP	-0.843838	-0.843914	4.95912	2.39707e-09	1.2701e-07	protein_coding	1	84643706	84690803	-1	SSX family member 2 interacting protein [Source:HGNC Symbol;Acc:HGNC:16509]
ENSG00000118523	CCN2	-0.83986	-0.839863	9.51678	2.41182e-09	1.2701e-07	protein_coding	6	131948176	131951372	-1	cellular communication network factor 2 [Source:HGNC Symbol;Acc:HGNC:2500]
ENSG00000183778	B3GALT5	-1.62834	-1.62978	2.28556	2.41588e-09	1.2701e-07	protein_coding	21	39556442	39673137	1	beta-1,3-galactosyltransferase 5 [Source:HGNC Symbol;Acc:HGNC:920]
ENSG00000116991	SIPA1L2	-0.584585	-0.584588	9.13892	2.41861e-09	1.2701e-07	protein_coding	1	232397965	232630571	-1	signal induced proliferation associated 1 like 2 [Source:HGNC Symbol;Acc:HGNC:23800]
ENSG00000136010	ALDH1L2	1.08826	1.08835	5.81462	2.53746e-09	1.32799e-07	protein_coding	12	105019784	105107643	-1	aldehyde dehydrogenase 1 family member L2 [Source:HGNC Symbol;Acc:HGNC:26777]
ENSG00000070669	ASNS	1.03822	1.03825	6.56606	2.56988e-09	1.34042e-07	protein_coding	7	97851677	97872542	-1	asparagine synthetase (glutamine-hydrolyzing) [Source:HGNC Symbol;Acc:HGNC:753]
ENSG00000152818	UTRN	0.574753	0.574758	7.96199	2.62002e-09	1.36197e-07	protein_coding	6	144285335	144853034	1	utrophin [Source:HGNC Symbol;Acc:HGNC:12635]
ENSG00000068489	PRR11	0.722719	0.722766	5.29326	2.65181e-09	1.37387e-07	protein_coding	17	59155732	59206709	1	proline rich 11 [Source:HGNC Symbol;Acc:HGNC:25619]
ENSG00000187123	LYPD6	0.899667	0.89985	4.4132	2.85951e-09	1.47652e-07	protein_coding	2	149329985	149474138	1	LY6/PLAUR domain containing 6 [Source:HGNC Symbol;Acc:HGNC:28751]
ENSG00000051108	HERPUD1	0.646907	0.646935	6.11551	2.8718e-09	1.47792e-07	protein_coding	16	56932142	56944864	1	homocysteine inducible ER protein with ubiquitin like domain 1 [Source:HGNC Symbol;Acc:HGNC:13744]
ENSG00000164237	CMBL	0.72271	0.722789	5.06977	3.01395e-09	1.54593e-07	protein_coding	5	10275875	10307902	-1	carboxymethylenebutenolidase homolog [Source:HGNC Symbol;Acc:HGNC:25090]
ENSG00000187391	MAGI2	0.852365	0.852463	5.08367	3.02685e-09	1.5474e-07	protein_coding	7	78017055	79453667	-1	membrane associated guanylate kinase, WW and PDZ domain containing 2 [Source:HGNC Symbol;Acc:HGNC:18957]
ENSG00000103966	EHD4	-0.716931	-0.716953	6.71081	3.07521e-09	1.56694e-07	protein_coding	15	41895933	41972557	-1	EH domain containing 4 [Source:HGNC Symbol;Acc:HGNC:3245]
[truncated: 2,672,902 more chars]
